# Extracellular electron transfer-dependent anaerobic oxidation of ammonium by anammox bacteria

**DOI:** 10.1101/855817

**Authors:** Dario R. Shaw, Muhammad Ali, Krishna P. Katuri, Jeffrey A. Gralnick, Joachim Reimann, Rob Mesman, Laura van Niftrik, Mike S. M. Jetten, Pascal E. Saikaly

**Affiliations:** Water Desalination and Reuse Center (WDRC), Biological and Environmental Science & Engineering (BESE) Division, King Abdullah University of Science and Technology (KAUST), Thuwal 23955-6900, Saudi Arabia; BioTechnology Institute and Department of Plant and Microbial Biology, University of Minnesota, Twin Cities, St. Paul, Minnesota 55108, United States; Department of Microbiology, Institute for Water and Wetland Research (IWWR), Faculty of Science, Radboud University, Heyendaalseweg 135, 6525 AJ Nijmegen, the Netherlands

## Abstract

Anaerobic ammonium oxidation (anammox) by anammox bacteria contributes significantly to the global nitrogen cycle, and plays a major role in sustainable wastewater treatment. Anammox bacteria convert ammonium (NH_4_^+^) to dinitrogen gas (N_2_) using nitrite (NO_2_^−^) or nitric oxide (NO) as the electron acceptor. In the absence of NO_2_^−^ or NO, anammox bacteria can couple formate oxidation to the reduction of metal oxides such as Fe(III) or Mn(IV). Their genomes contain homologs of *Geobacter* and *Shewanella* cytochromes *involved in extracellular* electron transfer (EET). However, it is still unknown whether anammox bacteria have EET capability and can couple the oxidation of NH_4_^+^ with transfer of electrons to carbon-based insoluble extracellular electron acceptors. Here we show using complementary approaches that in the absence of NO_2_^−^, freshwater and marine anammox bacteria couple the oxidation of NH_4_^+^ with transfer of electrons to carbon-based insoluble extracellular electron acceptors such as graphene oxide (GO) or electrodes poised at a certain potential in microbial electrolysis cells (MECs). Metagenomics, fluorescence *in-situ* hybridization and electrochemical analyses coupled with MEC performance confirmed that anammox electrode biofilms were responsible for current generation through EET-dependent oxidation of NH_4_^+^. ^15^N-labelling experiments revealed the molecular mechanism of the EET-dependent anammox process. NH_4_^+^ was oxidized to N_2_ via hydroxylamine (NH_2_OH) as intermediate when electrode was the terminal electron acceptor. Comparative transcriptomics analysis supported isotope labelling experiments and revealed an alternative pathway for NH_4_^+^ oxidation coupled to EET when electrode is used as electron acceptor compared to NO_2_^−^as electron acceptor. To our knowledge, our results provide the first experimental evidence that marine and freshwater anammox bacteria can couple NH_4_^+^ oxidation with EET, which is a significant finding, and challenges our perception of a key player of anaerobic oxidation of NH_4_^+^ in natural environments and engineered systems.

---

Anaerobic ammonium oxidation (anammox) by anammox bacteria contributes up to 50% of N_2_ emitted into Earth’s atmosphere from the oceans (*1, 2*). Also, anammox bacteria has been extensively investigated for energy-efficient removal of NH_4_^+^ from wastewater (*3*). Initially, anammox bacteria were assumed to be restricted to NH_4_^+^ as electron donor and NO_2_^−^ or NO as electron acceptor (*4, 5*). More than a decade ago, preliminary experiments showed that *Kuenenia stuttgartiensis* and *Scalindua* could couple the oxidation of formate to the reduction of insoluble extracellular electron acceptors such as Fe(III) or Mn(IV) oxides (*6, 7*). However, the mechanism of how anammox bacteria reduce insoluble extracellular electron acceptors has remained unexplored to date. Also, growth or electrochemical activity was not quantified in these experiments. Further, these experiments could not discriminate between Fe(III) oxide reduction for nutritional acquisition (i.e., via siderophores) versus respiration through extracellular electron transfer (EET) (*8*). Therefore, with these preliminary experiments it could not be determined if anammox bacteria have EET capability or not.

Although preliminary work showed that *K. stuttgartiensis* could not reduce Mn(IV) or Fe(III) with NH_4_^+^ as electron donor (*6*), the possibility of anammox bacteria to oxidize NH_4_^+^ coupled to EET to other insoluble extracellular electron acceptors cannot be ruled out. In fact EET (and set of genes involved with EET) is not uniformly applied to all insoluble extracellular electron acceptors; some electroactive bacteria are not able to transfer electrons to carbon-based insoluble extracellular electron acceptors such as electrodes in bioelectrochemical systems but could reduce metal oxides and vice versa (*9*). It is known for more than two decades that carbon-based high-molecular-weight organic materials, which are ubiquitous in terrestrial and aquatic environments and that are not involved in microbial metabolism (i.e., humic substances) can be used as external electron acceptor for the anaerobic oxidation of compounds (*10*). Also, it has been reported that anaerobic NH_4_^+^ oxidation linked to microbial reduction of natural organic matter fuels nitrogen loss in marine sediments (*11*). A literature survey of more than 100 EET-capable species indicated that there are many ecological niches for microorganisms able to perform EET (*12*). This resonates with a recent finding where *Listeria monocytogenes*, a host-associated pathogen and fermentative Gram-positive bacterium, was able to respire through a flavin-based EET process and behaved as an electrochemically active microorganism (i.e., able to transfer electrons from oxidized fuel (substrate) to a working electrode via EET process) (*13*). Further it was reported that anammox bacteria seem to have homologs of *Geobacter* and *Shewanella* multi-heme cytochromes that are responsible *for* EET (*14*). These observations stimulated us to investigate whether anammox bacteria can couple NH_4_^+^ oxidation with EET to carbon-based insoluble extracellular electron acceptor and can behave as electrochemically active bacteria.

## Supplementary Tables 1-13 for "Extracellular electron transfer-dependent anaerobic oxidation of ammonium by anammox bacteria"

### Sheet: T1. Coulombic efficiency
Supplementary Table 1. Electron balance and Coulombic efficiency (CE) calculations.
Anammox bacteria	Condition	Electron acceptor	Mol of e- transferred to the electrode per mol NH4+ oxidized (Experimental)	Coulombic efficiency (%)
Brocadia	Early biofilm; Single chamber reactor; 4 mM NH4+ + 2 mM NO2-	NO2- and Electrode with set potential (+0.4 V Ag/AgCl)	0.25	8.35
Brocadia	Early biofilm; Single chamber reactor; 4 mM NH4+ + 0.5 mM NO2-	NO2- and Electrode with set potential (+0.4 V Ag/AgCl)	0.52	17.38
Brocadia	Mature biofilm; Single chamber reactor; 3 mM NH4+	Electrode with set potential (+0.4 V Ag/AgCl)	2.69	89.82
Brocadia	Mature biofilm; Single chamber reactor; 4 mM NH4+	Electrode with set potential (+0.4 V Ag/AgCl)	2.68	89.36
Brocadia	Mature biofilm; Single chamber reactor; 5 mM NH4+	Electrode with set potential (+0.4 V Ag/AgCl)	2.7	90.16
Brocadia	Mature biofilm; Double chamber reactor; 5 mM NH4+	Electrode with set potential (+0.4 V Ag/AgCl)	2.71	90.41
Scalindua	Mature biofilm; Single chamber reactor; 4 mM NH4+	Electrode with set potential (+0.4 V Ag/AgCl)	2.49	83.19
Kuenenia stuttgartiensis	Mature biofilm; Single chamber reactor; 4 mM NH4+	Electrode with set potential (+0.4 V Ag/AgCl)	2.53	84.34

### Sheet: T2. Activity rates
Supplementary Table 2. Activity rates of different anammox bacteria determined in this study using nitrite vs electrode (applied potential of 0.4 V vs Ag/AgCl) as electron acceptor.
Anammox bacteria	Anammox activity (nmol-N 29N2 min-1 mg prot-1)	Electrode-dependent anammox activity at +0.4 V vs Ag/AgCl (nmol-N 30N2 min-1 mg prot-1)
Brocadia	31.70 ± 20.7	0.053 ± 0.0005
Scalindua	27.71 ± 4.5	0.036 ± 0.0110
Kuenenia stuttgartiensis	31.29 ± 1.83	0.014 ± 0.00127

### Sheet: T3. DESeq2 analysis
Supplementary Table 3. DESeq2 differential expression analysis between anammox process (nitrite as electron acceptor) and electrode-dependent anammox process (set potential of 0.4V vs Ag/AgCl).
Bin locus tag	Bin contig ID	baseMean	log2FoldChange	lfcSE	stat	pvalue	padj	Protein	Ortholog in B. sinica JPN1 genome
EX330_13745	2463	129.357	1.36076	0.362557	3.75322	0.000174579	0.00154836	hypothetical protein
EX330_13750	2463	317.456	0.669686	0.323051	2.073	0.0381722	0.118833	hypothetical protein
EX330_13755	2463	337.423	1.14794	0.321352	3.5722	0.000353992	0.00282659	hypothetical protein
EX330_13765	2463	375.939	0.929763	0.305695	3.04147	0.00235424	0.0132671	transposase
EX330_13780	2463	6457.24	2.56203	0.291026	8.80344	1.33e-18	2.06e-16	hypothetical protein
EX330_13785	2463	594.042	0.116646	0.289448	0.402995	0.686952	0.821401	PDZ domain-containing protein, Periplasmic serine protease	BROSI_A2245
EX330_13790	2463	128.247	1.01697	0.375866	2.70568	0.00681652	0.0306396	cellulase	BROSI_A2244
EX330_13795	2463	131.872	-0.49865	0.36974	-1.34865	0.177449	0.347664	Beta-barrel assembly-enhancing protease
EX330_13805	2463	69.0468	1.7869	0.478402	3.73515	0.0001876	0.00164727	glycosyltransferases	BROSI_A2238
EX330_13810	3749	1260.87	1.10176	0.323886	3.4017	0.000669684	0.00478372	ATP-binding cassette domain-containing protein	BROSI_A2800
EX330_13815	3749	2478.76	0.133452	0.290747	0.458998	0.646236	0.794906	formate dehydrogenase alpha subunit	BROSI_A2794
EX330_13820	3749	380.77	-1.47728	0.344947	-4.28264	1.85e-05	0.000230254	phosphoribosylformylglycinamidine synthase	BROSI_A2792
EX330_13825	3749	66.0711	-1.29412	0.48044	-2.69361	0.00706827	0.0315032	NADH dehydrogenase I	BROSI_A2791
EX330_13830	3749	708.511	-0.619856	0.315507	-1.96463	0.0494567	0.143958	respiratory-chain NADH dehydrogenase	BROSI_A2788
EX330_13835	3749	627.066	1.67773	0.290066	5.78396	7.3e-09	2.41e-07	hypothetical protein
EX330_13850	5296	348.847	0.0574322	0.36905	0.155622	0.876331	0.936572	nitrate reductase subunit alpha	BROSI_A0941
EX330_13855	5296	11.125	1.3789	0.987914	1.39577	0.162784	0.329432	hypothetical protein
EX330_13860	5296	49.7963	-0.114919	0.480719	-0.239056	0.811062	0.899554	TetR family transcriptional regulator	BROSI_A3817
EX330_13865	5296	47.3333	2.17134	0.507005	4.28269	1.85e-05	0.000230254	hypothetical protein
EX330_13870	5296	1701.95	-1.4309	0.29949	-4.77778	1.77e-06	3.05e-05	hypothetical protein
EX330_00005	19	5806.94	0.456096	0.352557	1.29368	0.195776	0.374683	hydroxylamine oxidoreductase	BROSI_A2677
EX330_00010	19	297.736	-1.50122	0.331573	-4.52757	5.97e-06	8.71e-05	tryptophan synthase beta chain	BROSI_A2678
EX330_00015	19	90.3991	-1.27733	0.41693	-3.06366	0.00218647	0.0125355	tryptophan synthase alpha chain	BROSI_A2679
EX330_00020	19	39607.1	1.11201	0.335873	3.3108	0.000930286	0.00624352	hydroxylamine oxydoreductase	BROSI_A2680
EX330_00025	19	416.087	1.69462	0.380303	4.45598	8.35e-06	0.00011672	TPR repeat-containing protein	BROSI_A2681
EX330_00030	19	119.284	0.0416262	0.372085	0.111873	0.910924	0.954683	TPR repeat-containing protein	BROSI_A2682
EX330_00035	19	579.631	-0.612475	0.292753	-2.09212	0.0364275	0.115165	hypothetical protein
EX330_00040	19	309.385	0.713848	0.371934	1.91929	0.0549481	0.154724	integrase catalytic region	BROSI_A2684
EX330_00045	19	968.943	-0.799027	0.29525	-2.70628	0.00680425	0.0306396	multihaem cytochrome	BROSI_A2685
EX330_00050	19	155.374	1.08357	0.355579	3.04733	0.00230887	0.0130951	aconitate hydratase1	BROSI_A2686
EX330_00055	19	184.369	-0.659925	0.360642	-1.82986	0.067271	0.178332	Levanase
EX330_00060	19	1016.69	-0.917554	0.300845	-3.04993	0.00228897	0.0130102	acetyl-CoA carboxylase carboxyl transferase subunit alpha	BROSI_A3168
EX330_00065	19	254.173	-0.506843	0.361416	-1.40238	0.160801	0.326419	DNA methylase M
EX330_00070	19	34.9227	0.123462	0.581526	0.212307	0.831867	0.91343	hypothetical protein
EX330_00075	19	33.3291	0.775573	0.590984	1.31234	0.189404	0.364866	Type-1 restriction enzyme EcoKI specificity protein
EX330_00080	19	41.081	-0.0306204	0.523097	-0.0585366	0.953321	0.978123	transposase
EX330_00085	19	59.162	-0.11323	0.460356	-0.245962	0.805712	0.896253	type I restriction-modification system restriction subunit
EX330_00090	19	16.7174	-0.273293	0.742173	-0.368234	0.712699	0.840904	metal-dependent hydrolase	BROSI_A3830
EX330_00095	19	1925.73	-1.74617	0.312795	-5.58249	2.37e-08	6.89e-07	CDP-diacylglycerol-serine O-phosphatidyltransferase	BROSI_A2175
EX330_00100	19	248.115	0.875271	0.3202	2.73351	0.00626625	0.0286534	outer membrane protein assembly factor BamC
EX330_00105	19	347.678	-0.268681	0.310712	-0.864728	0.387188	0.578484	FMN-binding protein	BROSI_A3166
EX330_00110	19	359.655	-1.51023	0.324825	-4.64937	3.33e-06	5.33e-05	phosphoesterase
EX330_00120	19	123.001	0.250956	0.371598	0.675345	0.499457	0.6764	inorganic ion or dicarboxylate transport protein of TDT family	BROSI_A2859
EX330_13495	19	73.825	0.431173	0.452913	0.952	0.341097	0.535203	hypothetical protein
EX330_00125	19	521.884	0.555507	0.294208	1.88814	0.0590068	0.163133	protein with FOG domain and PKD repeat	BROSI_A2531
EX330_00130	19	124.451	0.671729	0.40572	1.65565	0.0977931	0.232653	cyclohexadienyl/prephenate dehydrogenase	BROSI_A2299
EX330_00135	19	594.709	-0.298608	0.329739	-0.90559	0.365153	0.558829	phosphoribosylformylglycinamidine synthase II	BROSI_A2300
EX330_00140	19	473.736	1.06351	0.295501	3.59902	0.000319423	0.00260566	TetR family transcriptional regulator	BROSI_A2412
EX330_00145	19	657.938	-0.549118	0.295863	-1.85598	0.0634559	0.171744	membrane-fusion protein	BROSI_A2411
EX330_00150	19	3897	-0.174771	0.289208	-0.604308	0.545639	0.715339	acriflavin resistance protein	BROSI_A2410
EX330_00155	19	134.026	-0.470639	0.370285	-1.27102	0.203722	0.385148	methylmalonyl-CoA epimerase	BROSI_A2317
EX330_00160	19	257.457	-0.354712	0.349827	-1.01396	0.310601	0.509887	hypothetical protein
EX330_09000	19	43.2979	1.0041	0.498217	2.01539	0.0438634	0.131292	hypothetical protein
EX330_00175	19	148.872	-0.474886	0.358326	-1.32529	0.185074	0.359142	NAD-dependent epimerase/dehydratase family protein	BROSI_A1870
EX330_00180	19	43.9599	-0.175868	0.509194	-0.345384	0.729806	0.851977	NAD-dependent epimerase/dehydratase family protein	BROSI_A1869
EX330_00185	19	20.2241	-0.304952	0.769421	-0.39634	0.691854	0.823174	glycosyltransferase family 2	BROSI_A1868
EX330_00190	19	52.8536	0.41417	0.467443	0.886033	0.3756	0.569715	hypothetical protein
EX330_04510	19	9.46039	0.83349	0.957358	0.870615	0.383965	0.576251	hypothetical protein
EX330_12505	19	39.0015	0.418096	0.53042	0.788235	0.430559	0.617928	hypothetical protein
EX330_00200	19	13.1631	0.803331	0.81378	0.98716	0.323564	0.519551	hypothetical protein
EX330_00205	19	25.8348	2.03147	0.640092	3.17372	0.00150498	0.00929361	hypothetical protein
EX330_00210	19	1634.65	0.251222	0.357429	0.702858	0.482145	0.664628	Large cysteine-rich periplasmic protein OmcB
EX330_00215	19	58.338	-0.347594	0.46021	-0.755295	0.450072	0.636117	hypothetical protein
EX330_00220	19	329.652	-0.492138	0.310945	-1.58272	0.113486	0.256801	phosphoglucomutase/phosphomannomutase alpha/beta /alpha domain I	BROSI_A2983
EX330_00225	19	139.976	-0.893415	0.397128	-2.24969	0.0244688	0.0865161	ferredoxin 2Fe-2S	BROSI_A2985
EX330_00230	19	313.376	-2.28868	0.338421	-6.76283	1.35e-11	6.39e-10	cytochrome c class II	BROSI_A2986
EX330_00235	19	1573.88	-0.860313	0.279391	-3.07924	0.00207527	0.0120284	heme protein small subunit	BROSI_A2987
EX330_00240	19	70.6262	-0.635829	0.448221	-1.41856	0.156027	0.318685	isochorismatase hydrolase	BROSI_A2988
EX330_00245	19	85.8318	0.0998706	0.4042	0.247082	0.804845	0.896253	beta-lactamase domain-containing protein	BROSI_A2989
EX330_00250	19	26.4152	1.56059	0.655366	2.38125	0.017254	0.0664757	hypothetical protein
EX330_00255	19	35.7506	1.61714	0.574993	2.81244	0.00491665	0.0236698	hypothetical protein
EX330_00260	19	69.5534	-0.71915	0.458258	-1.56931	0.116575	0.261109	putative histidine kinase	BROSI_A2401
EX330_00265	19	87.6543	-1.21569	0.426499	-2.8504	0.00436644	0.0215674	guanine deaminase	BROSI_A0564
EX330_00270	19	278.15	-0.963986	0.328985	-2.93019	0.00338758	0.0175557	hydroxylamine oxidoreductase	BROSI_A3534
EX330_00275	19	300.462	-0.903506	0.319423	-2.82855	0.00467593	0.0227178	phosphodiesterase with PAS/PAC sensor	BROSI_A3427
EX330_00280	19	390.7	0.544844	0.32905	1.65581	0.0977599	0.232653	rubredoxin-oxygen oxidoreductase	BROSI_A3434
EX330_00285	19	38.8214	-0.911399	0.54264	-1.67957	0.0930419	0.223962	2-C-methyl-D-erythritol 4-phosphate cytidylyltransferase	BROSI_A2978
EX330_00290	19	143.809	-0.704353	0.362393	-1.94361	0.0519421	0.149058	deoxyguanosinetriphosphate triphosphohydrolase
EX330_00295	19	79.8872	-0.796936	0.438923	-1.81566	0.0694221	0.182388	hypothetical protein
EX330_00300	19	227.038	3.4808	0.434553	8.01007	1.15e-15	1.21e-13	hypothetical protein
EX330_01110?	19	148.423	-0.234512	0.360393	-0.650712	0.515233	0.688453	acetoin utilization protein	BROSI_A0957
EX330_00310	19	268.201	0.295351	0.354189	0.83388	0.404348	0.594379	metalloendopeptidase
EX330_00315	19	6.04333	0.713976	1.19269	0.598627	0.549422	NA	hypothetical protein
EX330_00320	19	154.366	0.722226	0.372684	1.9379	0.0526352	0.150232	folylpolyglutamate synthase	BROSI_A1853
EX330_00330	19	346.179	-0.272125	0.311069	-0.874806	0.381679	0.574154	hypothetical protein
EX330_00335	19	149.388	0.310562	0.389215	0.797918	0.424918	0.614514	succinate dehydrogenase flavoprotein subunit A	BROSI_A1855
EX330_00340	19	174.949	-0.937772	0.355726	-2.63622	0.00838344	0.0362642	signal transduction histidine kinase	BROSI_A1854
EX330_00345	19	141.193	-0.888667	0.404758	-2.19555	0.0281241	0.0962849	argininosuccinate synthetase	BROSI_A1475
EX330_00350	19	285.091	-0.683246	0.316949	-2.1557	0.0311071	0.104203	Fe-S oxidoreductase
EX330_00355	19	200.838	-0.350012	0.341964	-1.02353	0.306055	0.504934	glutamate 5-kinase	BROSI_A2295
EX330_00360	19	217.728	-1.10926	0.362002	-3.06423	0.00218234	0.0125355	DinB family protein	BROSI_A2293
EX330_00365	19	69.1476	-0.643772	0.469666	-1.3707	0.170468	0.339523	hydrolase of the alpha/beta superfamily
EX330_00370	19	427.997	1.11246	0.328274	3.38882	0.000701947	0.00494996	dehydrogenases	BROSI_A3749
EX330_00375	19	56.3328	0.475391	0.460126	1.03318	0.301522	0.500668	hypothetical protein
EX330_00380	19	61.4567	-0.572237	0.457958	-1.24954	0.211467	0.394988	c-type cytochrome
EX330_00385	19	44.2063	0.324891	0.501319	0.648073	0.516938	0.690382	c-type cytochrome
EX330_00390	19	74.6958	-0.348664	0.431049	-0.808875	0.418587	0.607964	4-aminobutyrate aminotransferase	BROSI_A0433
EX330_00395	19	107.897	-0.524329	0.384313	-1.36433	0.172464	0.341952	peptidase family U32	BROSI_A0432
EX330_00400	19	87.8292	-1.30492	0.434588	-3.00267	0.00267626	0.0145543	hypothetical protein
EX330_00405	19	25.3033	0.522227	0.643585	0.811435	0.417116	0.606735	hypothetical protein
EX330_04675	19	8.79859	-1.03722	1.05348	-0.984566	0.324837	0.520331	hypothetical protein
EX330_00415	19	194.298	0.377069	0.335509	1.12387	0.261067	0.454546	exporters of the RND superfamily
EX330_00420	19	70.7306	-0.0565412	0.433764	-0.13035	0.896289	0.948696	cytochrome c family protein	BROSI_A1925
EX330_04765	19	115.617	0.367661	0.375992	0.977844	0.328151	0.523711	hypothetical protein
EX330_00435	19	18.3622	-1.80614	0.821679	-2.19811	0.027941	0.0957821	hypothetical protein
EX330_00440	19	47.199	-2.48328	0.574579	-4.32192	1.55e-05	0.000199422	sterol carrier protein	BROSI_A0424
EX330_00445	19	155.09	-1.26788	0.361805	-3.50431	0.000457794	0.0035071	NAD-dependent epimerase/dehydratase family	BROSI_A3308
EX330_00455	19	64.0812	1.53591	0.445308	3.4491	0.000562458	0.00416408	glycosyltransferase family 2 protein	BROSI_A0419
EX330_00460	19	309.687	0.753761	0.31392	2.40112	0.0163449	0.0632496	sigma 54 response regulatory protein	BROSI_A0418
EX330_00465	19	92.4191	0.750257	0.404283	1.85577	0.0634861	0.171744	two component sensor histidine kinase	BROSI_A0417
EX330_00470	19	57.5689	0.829247	0.453367	1.82909	0.0673868	0.17846	hypothetical protein
EX330_00475	19	53.0303	-0.479571	0.47785	-1.0036	0.315571	0.515125	hypothetical protein
EX330_00490	19	65.6411	-2.11675	0.490655	-4.31414	1.6e-05	0.000203598	integral membrane protein
EX330_00495	19	34.8681	-1.12707	0.625753	-1.80114	0.0716805	0.186324	integral membrane protein	BROSI_A3850
EX330_00500	19	362.604	0.743122	0.317277	2.34219	0.0191711	0.0721864	hypothetical protein
EX330_00505	19	51.1399	0.391495	0.483392	0.80989	0.418003	0.607691	Very short patch repair protein
EX330_00510	19	63.8901	0.35948	0.453095	0.793388	0.427552	0.616822	Modification methylase HaeIII
EX330_00515	19	45.3113	-0.546412	0.515758	-1.05943	0.289402	0.486881	HNH endonuclease	BROSI_A1373
EX330_00520	19	229.009	0.482258	0.344875	1.39836	0.162006	0.32836	glucosamine 6-phosphate synthetase
EX330_00525	19	64.2027	-0.61819	0.457683	-1.3507	0.176793	0.347408	transcriptional regulator of ParA family	BROSI_A3467
EX330_00530	19	79.7261	-0.865474	0.426745	-2.02808	0.0425519	0.128384	hypothetical protein
EX330_00535	19	490.129	-0.40214	0.319325	-1.25935	0.207906	0.390046	hosphoglycerate mutase	BROSI_A2977
EX330_00540	19	45.2703	0.317436	0.512294	0.619637	0.535497	0.706172	hypothetical protein
EX330_00545	19	79.0931	1.61663	0.414022	3.9047	9.43e-05	0.000930397	endoribonuclease
EX330_00550	19	1846.54	0.993316	0.395475	2.5117	0.0120151	0.0489306	dynamin family protein	BROSI_A3031
EX330_00555	19	207.855	0.075093	0.361188	0.207906	0.835303	0.915455	2-C-methyl-D-erythritol 2,4-cyclodiphosphate synthase	BROSI_A3029
EX330_00560	19	413.679	-0.269757	0.319202	-0.845096	0.398057	0.588916	hypothetical protein
EX330_00565	19	979.339	0.0938569	0.281444	0.333484	0.738769	0.858649	seryl-tRNA synthetase	BROSI_A3027
EX330_10255	19	24.1166	0.862632	0.632035	1.36485	0.172301	0.341885	hypothetical protein
EX330_00575	19	192.666	-1.57122	0.381496	-4.11857	3.81e-05	0.00043059	hypothetical protein
EX330_00580	19	87.4103	-1.95854	0.449895	-4.35331	1.34e-05	0.000176325	UDP-glucose 6-dehydrogenase	BROSI_A3063
EX330_00585	19	93.664	-2.383	0.454053	-5.2483	1.54e-07	3.56e-06	phosphatidylethanolamine N-methyltransferase	BROSI_A3062
EX330_00590	19	253.683	-2.05714	0.377101	-5.45515	4.89e-08	1.31e-06	D-alanyl-D-alanine carboxypeptidase / D-alanyl-D-alanine-endopeptidase	BROSI_A3061
EX330_00595	19	41.5235	-2.31988	0.616694	-3.7618	0.000168694	0.0015217	sigma-54 dependent DNA-binding response regulator	BROSI_A3060
EX330_00600	19	59.1642	-2.68494	0.564699	-4.75464	1.99e-06	3.35e-05	SsrA-binding protein	BROSI_A3059
EX330_00610	19	119.913	0.912764	0.367557	2.48333	0.0130162	0.0522031	hypothetical protein
EX330_00615	19	33.7927	-0.823083	0.586642	-1.40304	0.160605	0.326419	hypothetical protein
EX330_00630	19	63.8587	0.313749	0.439203	0.714359	0.475005	0.658678	hypothetical protein
EX330_00635	19	270.733	-0.079521	0.331131	-0.24015	0.810214	0.899554	hypothetical protein
EX330_00640	19	951.882	0.620385	0.289756	2.14106	0.0322695	0.106652	hypothetical protein
EX330_00645	19	42.5423	-0.599756	0.524614	-1.14323	0.252942	0.44598	hypothetical protein
EX330_00650	19	52.921	0.0514693	0.474625	0.108442	0.913645	0.955207	protein contains FOG: CBS domain	BROSI_A2494
EX330_00655	19	65.4035	0.00913936	0.439974	0.0207725	0.983427	0.992818	hypothetical protein
EX330_00665	19	1060.93	0.437531	0.295084	1.48274	0.138145	0.295163	radical SAM superfamily protein	BROSI_A2489
EX330_00670	19	83.0452	-0.172754	0.428951	-0.402736	0.687142	0.821401	hypothetical protein
EX330_00675	19	9.49984	0.0615072	0.960701	0.0640232	0.948952	0.975527	hypothetical protein
EX330_00680	19	43.5605	0.45092	0.608367	0.741198	0.458574	0.644686	hypothetical protein
EX330_00685	19	1817.95	0.937958	0.306397	3.06125	0.00220417	0.0126028	M6 family metalloprotease domain protein	BROSI_A0402
EX330_00690	19	44.7352	-0.799077	0.538491	-1.48392	0.137831	0.294969	hypothetical protein
EX330_00695	19	80.4064	0.132945	0.411818	0.322825	0.746828	0.864214	sigma 54 response regulator	BROSI_A2557
EX330_00700	19	16.4299	-0.0832017	0.742896	-0.111996	0.910826	0.954683	hypothetical signal transduction protein	BROSI_A2558
EX330_00705	19	98.3843	1.27515	0.415916	3.06588	0.00217027	0.0125241	signal transduction histidine kinase	BROSI_A2559
EX330_00710	19	43.8997	1.44051	0.510938	2.81935	0.00481214	0.0232513	multiple antibiotic transporter	BROSI_A2562
EX330_00715	19	171.519	0.114299	0.354707	0.322234	0.747275	0.864354	parvulin-like peptidyl-prolyl isomerase	BROSI_A2564
EX330_00720	19	96.4043	-1.18123	0.422386	-2.79656	0.00516506	0.0245526	hypothetical protein
EX330_00725	19	81.8647	-1.38764	0.44439	-3.12258	0.00179272	0.0106715	periplasmic protease
EX330_00730	19	55.9808	-0.134606	0.463823	-0.29021	0.771656	0.878014	periplasmic protease
EX330_00735	19	184.557	-1.18211	0.35258	-3.35274	0.000800168	0.00552179	radical SAM domain protein	BROSI_A2567
EX330_00740	19	174.51	-0.111211	0.373529	-0.297731	0.765909	0.874049	kef-type K+ transport systems membrane components	BROSI_A2568
EX330_00745	19	111.063	-0.138662	0.407733	-0.34008	0.733796	0.855125	hypothetical protein
EX330_00750	19	108.588	0.626945	0.383813	1.63346	0.102372	0.240093	corrinoid adenosyltransferase	BROSI_A2570
EX330_00755	19	469.69	-0.307837	0.372407	-0.826615	0.408455	0.599101	thymidylate synthase	BROSI_A2571
EX330_00760	19	191.611	-0.387434	0.344665	-1.12409	0.260975	0.454546	Minor extracellular protease vpr
EX330_00765	19	92.5444	-0.0961241	0.401358	-0.239497	0.81072	0.899554	fructose-16-bisphosphatase I	BROSI_A2656
EX330_00770	19	760.541	0.631588	0.34161	1.84886	0.0644785	0.173364	amidohydrolase	BROSI_A2518
EX330_00775	19	89.7643	0.967189	0.420608	2.2995	0.0214764	0.0790561	hypothetical protein
EX330_00780	19	75.6679	0.177955	0.425928	0.417805	0.67609	0.814451	metal-dependent hydrolases of the beta-lactamase superfamily I
EX330_00785	19	43.0655	-0.0322809	0.555623	-0.0580986	0.95367	0.978123	Penicillin-binding protein activator LpoB
EX330_00790	19	30.0101	1.13628	0.589112	1.9288	0.0537556	0.152934	periplasmic lipoprotein	BROSI_A3097
EX330_00795	19	1096.7	3.89066	0.354051	10.989	4.32e-28	1.43e-25	tetratricopeptide TPR_2 repeat protein	BROSI_A3098
EX330_00800	19	64.3398	0.161689	0.445649	0.362816	0.716742	0.842452	HlyD family secretion protein	BROSI_A3100
EX330_00805	19	50.8987	-0.636436	0.488396	-1.30312	0.192535	0.369551	ABC transporter related protein	BROSI_A3101
EX330_00810	19	205.458	0.530582	0.332493	1.59577	0.110541	0.252945	ABC transporter permease protein	BROSI_A3102
EX330_00815	19	48.2322	-0.538335	0.542243	-0.992791	0.320812	0.518732	hypothetical protein
EX330_00820	19	33.5887	-0.972867	0.634339	-1.53367	0.125111	0.274413	holo-acyl-carrier-protein synthase	BROSI_A0582
EX330_00825	19	306.471	-1.07038	0.32918	-3.25164	0.0011474	0.00750638	radical SAM domain protein	BROSI_A0583
EX330_00830	19	554.784	-1.49174	0.311445	-4.78974	1.67e-06	2.9e-05	3-oxoacyl-(acyl-carrier-protein) synthase 2	BROSI_A0584
EX330_00835	19	232.051	-1.88189	0.39401	-4.77625	1.79e-06	3.05e-05	3-oxoacyl-(acyl-carrier-protein) synthase 2	BROSI_A0585
EX330_00840	19	207.349	-0.728389	0.3588	-2.03007	0.0423496	0.12792	putative NAD(FAD)-dependent dehydrogenases	BROSI_A0527
EX330_00845	19	13.6378	-1.38343	0.882697	-1.56728	0.11705	0.261728	hypothetical protein
EX330_00850	19	75.5007	-0.39932	0.423159	-0.943665	0.345341	0.540081	amidohydrolase	BROSI_A0529
EX330_00855	19	135.331	0.183714	0.361896	0.507644	0.611703	0.770974	restriction endonuclease, type I, EcoRI, R subunit/Type III
EX330_00860	19	109.508	-0.123242	0.450729	-0.273429	0.784524	0.885499	restriction endonuclease S subunits
EX330_00865	19	12.2393	0.106202	0.847527	0.125308	0.90028	0.950635	hypothetical protein
EX330_00870	19	106.47	-0.198091	0.396428	-0.49969	0.617294	0.77396	N-6 adenine-specific DNA methylase
EX330_00875	19	19.6148	-0.804196	0.722607	-1.11291	0.265747	0.459065	hypothetical protein
EX330_00880	19	242.773	-0.688708	0.342053	-2.01346	0.0440666	0.131602	hypothetical protein
EX330_00890	19	105.242	0.561804	0.387472	1.44992	0.14708	0.306814	phosphoglycolate phosphatase	BROSI_A0552
EX330_0089	19	161.867	0.489436	0.36195	1.35222	0.176305	0.346965	outer membrane lipoprotein-sorting protein	BROSI_A0553
EX330_00900	19	354.591	0.969708	0.306121	3.16773	0.00153633	0.00942119	peptidyl-prolyl cis-trans isomerase	BROSI_A0562
EX330_00905	19	513.084	0.425662	0.295255	1.44167	0.149394	0.309686	transcription-repair coupling factor	BROSI_A0563
EX330_00910	19	149.543	0.259302	0.353224	0.734101	0.462887	0.647993	hypothetical protein
EX330_00915	19	93.7686	0.110282	0.408757	0.269797	0.787316	0.887367	hypothetical protein
EX330_00920	19	1287.51	0.476007	0.29467	1.61539	0.106226	0.246493	aspartokinase	BROSI_A3202
EX330_00925	19	157.362	-0.235931	0.350878	-0.6724	0.501329	0.677756	bacterioferritin	BROSI_A3204
EX330_00930	19	223.03	-0.444322	0.348055	-1.27659	0.201749	0.383062	glucoamylase	BROSI_A3205
EX330_00935	19	126.522	-0.278101	0.426425	-0.652169	0.514292	0.687544	6-phosphogluconolactonase/glucosamine-6- phosphate isomerase/deaminase	BROSI_A3207
EX330_00940	19	321.826	-0.0608622	0.333413	-0.182543	0.855157	0.928205	glucose-6-phosphate 1-dehydrogenase	BROSI_A3209
EX330_00945	19	55.7788	-1.21045	0.48563	-2.49254	0.0126832	0.0511003	enoyl-CoAhydratase	BROSI_A3216
EX330_00950	19	422.482	-1.17909	0.319597	-3.68931	0.000224863	0.00191714	4-dienoyl-CoA reductase	BROSI_A3217
EX330_00955	19	141.305	0.365608	0.360939	1.01294	0.311091	0.510374	DNA repair photolyase-like protein	BROSI_A3219
EX330_00960	19	68.9951	-0.102424	0.445822	-0.229743	0.818292	0.904778	arginyl-tRNA synthetase	BROSI_A3124
EX330_00965	19	85.4635	-1.0115	0.416871	-2.42642	0.0152486	0.0597067	tryptophanyl-tRNA synthetase	BROSI_A3125
EX330_00970	19	111.354	-0.852481	0.388862	-2.19225	0.0283617	0.0968474	LL-diaminopimelate aminotransferase	BROSI_A3126
EX330_00975	19	44.8798	-0.745284	0.516125	-1.444	0.148739	0.308813	pyridoxamine 5'-phosphate-related protein	BROSI_A3127
EX330_00980	19	331.425	-0.419028	0.309448	-1.35411	0.1757	0.346807	3-deoxy-7-phosphoheptulonate synthase	BROSI_A3128
EX330_00985	19	81.9144	-1.26096	0.431113	-2.9249	0.00344563	0.0178215	rubrerythrin	BROSI_A2062
EX330_00990	19	210.958	0.716868	0.336631	2.12954	0.0332098	0.108496	thioredoxin reductase	BROSI_A2061
EX330_00995	19	533.583	1.46561	0.293721	4.98982	6.04e-07	1.17e-05	Tetraheme cytochrome c protein	BROSI_A2060
EX330_01000	19	18.9383	0.117618	0.69897	0.168274	0.866368	0.934885	rubredoxin	BROSI_A2059
EX330_01005	19	98.4057	0.0549756	0.392924	0.139914	0.888728	0.944474	hypothetical protein
EX330_01010	19	1420.22	0.704274	0.338429	2.08101	0.0374329	0.117592	aspartate ammonia-lyase	BROSI_A2055
EX330_01020	19	738.854	-0.232371	0.353339	-0.657642	0.510768	0.684911	6-phosphogluconate dehydrogenase
EX330_01025	19	58.6183	0.462902	0.470753	0.983322	0.325449	0.520679	glucosyltransferase-I	BROSI_A0519
EX330_01030	19	252.476	0.718256	0.327728	2.19162	0.0284067	0.0968759	dCMP deaminase	BROSI_A1003
EX330_01035	19	268.233	0.60156	0.332723	1.80799	0.0706078	0.184586	dihydropicolinate synthase	BROSI_A0376
EX330_01040	19	345.013	0.487584	0.322929	1.50988	0.131073	0.283492	membrane protease subunit	BROSI_A2900
EX330_01045	19	69.1852	0.2573	0.443897	0.57964	0.562158	0.72904	membrane protease subunit	BROSI_A2899
EX330_01050	19	87.1709	-0.42233	0.409093	-1.03236	0.301904	0.500668	thioesterase superfamily protein	BROSI_A1832
EX330_01055	19	209.636	-0.535782	0.334552	-1.60149	0.109268	0.251236	adenosine kinase	BROSI_A3054
EX330_01060	19	252.349	-0.056796	0.333943	-0.170077	0.86495	0.933849	sulfatase modifying factor 1	BROSI_A2732
EX330_01065	19	88.6458	0.607474	0.397208	1.52936	0.126176	0.276061	ATP-dependent DNA helicase	BROSI_A2731
EX330_01070	19	140.734	-0.591536	0.403199	-1.46711	0.142347	0.301567	primosomal protein N	BROSI_A2730
EX330_01075	19	3.22534	-0.267109	1.61517	-0.165376	0.868648	NA	hypothetical protein
EX330_01080	19	107.86	0.310032	0.389995	0.794962	0.426635	0.616048	hypothetical protein
EX330_01085	19	87.5057	1.85475	0.416333	4.45496	8.39e-06	0.00011672	hypothetical protein
EX330_01095	19	25.8129	-0.294647	0.643082	-0.45818	0.646823	0.794906	periplasmic solute-binding protein
EX330_01100	19	25.3162	-0.315359	0.627696	-0.502408	0.615381	0.773028	futalosine nucleosidase
EX330_01105	19	62.617	0.601312	0.453218	1.32676	0.184588	0.359142	protein contains FOG domain with TPR repeat	BROSI_A0636
EX330_01110	19	112.643	0.159266	0.376549	0.422962	0.672323	0.81116	hypothetical protein
EX330_01115	19	294.626	-0.0522275	0.319411	-0.163512	0.870115	0.936053	major intrinsic protein family protein	BROSI_A0883
EX330_01120	19	23.4764	-0.449799	0.678054	-0.663367	0.507095	0.682094	endonuclease III	BROSI_A0884
EX330_01125	19	36.4941	-0.0517055	0.565097	-0.0914985	0.927096	0.961285	metallophosphoesterase	BROSI_A0193
EX330_01130	19	69.2633	-1.19356	0.453266	-2.63325	0.0084571	0.0364635	hypothetical protein
EX330_01135	19	151.049	-1.20407	0.404238	-2.97861	0.0028956	0.0153676	nitroreductase	BROSI_A0191
EX330_01140	19	41.3966	0.178074	0.543543	0.327617	0.743201	0.861149	putative phosphatase
EX330_01145	19	305.731	1.7658	0.380823	4.6368	3.54e-06	5.6e-05	anaerobic ribonucleoside-triphosphate reductase	BROSI_A0188
EX330_01150	19	212.751	1.85125	0.351958	5.25986	1.44e-07	3.38e-06	universal stress protein	BROSI_A0187
EX330_01155	19	828.316	2.14278	0.301273	7.11242	1.14e-12	6.7e-11	PFL, pyruvate formate lyase	BROSI_A0186
EX330_01160	19	432.858	-0.893485	0.32267	-2.76904	0.00562219	0.0262999	choline dehydrogenase
EX330_01165	19	304.476	0.604542	0.312452	1.93483	0.0530114	0.15098	hypothetical protein
EX330_01170	19	352.216	0.92055	0.320318	2.87386	0.00405484	0.0204913	quinolinate synthetase A	BROSI_A0183
EX330_01180	19	370.398	-1.13405	0.313234	-3.62045	0.000294091	0.00241392	threonyl-tRNA synthetase	BROSI_A0181
EX330_01185	19	82.9138	-1.13312	0.423619	-2.67486	0.00747614	0.0329874	translation initiation factor IF-3	BROSI_A0180
EX330_01190	19	11.5775	-1.33636	0.962986	-1.38773	0.16522	0.333087	ribosomal protein L35	BROSI_A0179
EX330_01195	19	54.4236	-0.205649	0.476923	-0.431199	0.666323	0.805255	ribosomal protein L20	BROSI_A0178
EX330_01200	19	73.5937	-1.02854	0.442575	-2.324	0.0201255	0.0747073	phenylalanyl-tRNA synthetase alpha chain	BROSI_A0177
EX330_01205	19	375.386	-0.0744765	0.343357	-0.216907	0.828281	0.911277	phenylalanyl-tRNA synthetase beta chain	BROSI_A0176
EX330_01215	19	15.6229	1.50396	0.810692	1.85516	0.0635735	0.171805	Lipoprotein YlpA
EX330_01220	19	5.1772	0.852063	1.24748	0.683028	0.494589	NA	hypothetical protein
EX330_01225	19	62.6572	1.83719	0.457157	4.01873	5.85e-05	0.000613685	protein with FOG domain and PKD repeat	BROSI_A2531
EX330_01235	19	785.792	-0.355116	0.311939	-1.13841	0.254947	0.448023	leucyl-tRNA synthetase	BROSI_A0657
EX330_01240	19	83.3074	-0.812001	0.418443	-1.94053	0.0523152	0.14948	hypothetical protein
EX330_01245	19	38.7614	-0.82143	0.541559	-1.51679	0.129321	0.280734	glycine cleavage system protein H	BROSI_A1529
EX330_01250	19	118.594	0.269584	0.392458	0.686913	0.492138	0.671166	aminomethyltransferase	BROSI_A1528
EX330_01255	19	33.8111	-0.557548	0.640681	-0.870244	0.384167	0.576251	hypothetical protein
EX330_01260	19	80.58	-0.750506	0.422052	-1.77823	0.0753658	0.19285	O-linked GlcNAc transferase	BROSI_A1524
EX330_01265	19	328.965	0.0114364	0.310311	0.0368548	0.970601	0.986653	thiamine biosynthesis protein	BROSI_A1523
EX330_01270	19	202.071	0.277141	0.364949	0.759395	0.447616	0.634343	threonine synthase	BROSI_A1769
EX330_01275	19	31.9862	-1.01842	0.586625	-1.73607	0.0825508	0.205444	molybdopterin synthase subunit 1	BROSI_A1768
EX330_01285	19	324.28	-0.226354	0.311242	-0.727261	0.467066	0.652805	hypothetical protein
EX330_01290	19	497.083	-0.0162786	0.295666	-0.0550574	0.956093	0.979173	membrane-associated Zn-dependent proteases 1
EX330_01295	19	67.2179	-1.51869	0.471745	-3.21931	0.00128499	0.00825122	putative translation regulation protein	BROSI_A1534
EX330_01300	19	101.176	0.0535086	0.407874	0.131189	0.895626	0.948373	ribose 5-phosphate isomerase B	BROSI_A1535
EX330_01305	19	535.461	1.03847	0.295652	3.51246	0.000443979	0.00341115	UDP-glucose 4-epimerase	BROSI_A1214
EX330_01310	19	646.363	1.03463	0.292689	3.5349	0.000407927	0.00318411	4Fe-4S binding protein, iron-sulfur cluster-binding protein	BROSI_A0864
EX330_01315	19	221.827	1.69101	0.341321	4.95429	7.26e-07	1.36e-05	nucleotidyltransferase substrate binding protein
EX330_01320	19	102.827	1.98404	0.402883	4.9246	8.45e-07	1.54e-05	nucleotidyltransferases	BROSI_A2535
EX330_01325	19	130.887	0.407961	0.360865	1.13051	0.258262	0.452644	GTP-binding protein	BROSI_A0863
EX330_01330	19	89.133	-0.0338735	0.40243	-0.0841724	0.932919	0.965429	8-dihydro-8-oxoguanine triphosphatase	BROSI_A0837
EX330_01335	19	29.7799	1.04931	0.625071	1.67871	0.0932083	0.224158	DNA-directed RNA polymerase beta' subunit	BROSI_A2790
EX330_01340	19	30.8939	1.10851	0.565967	1.9586	0.0501591	0.145455	plasmid stabilization system protein	BROSI_A2789
EX330_01350	19	11.3219	-0.141755	0.884187	-0.160322	0.872627	0.936053	hypothetical protein
EX330_01355	19	24.1603	0.823072	0.64655	1.27302	0.203011	0.384353	hypothetical protein
EX330_01365	19	91.2108	-0.0422443	0.418379	-0.100972	0.919573	0.95724	type III restriction protein res subunit	BROSI_A1648
EX330_01370	19	60.0041	0.617834	0.451529	1.36832	0.171213	0.340237	excinuclease ABC subunit C	BROSI_A2706
EX330_01375	19	158.267	0.260262	0.348379	0.747066	0.455024	0.64106	adenine specific DNA methylase	BROSI_A1649
EX330_01380	19	8.6716	-0.54006	1.00595	-0.536866	0.59136	0.755421	excinuclease ABC subunit C	BROSI_A2706
EX330_01385	19	142.353	-0.12032	0.364924	-0.329711	0.741618	0.860824	lipoprotein
EX330_01390	19	83.8788	-0.995309	0.423175	-2.352	0.0186727	0.0706035	hypothetical protein
EX330_01395	19	1424.59	-0.872428	0.356369	-2.4481	0.0143611	0.0566513	pyruvate orthophosphate dikinase	BROSI_A0858
EX330_01400	19	120.676	0.657501	0.38506	1.70753	0.0877239	0.214972	Putative bacilysin exporter BacE
EX330_01405	19	21.115	-0.407627	0.694381	-0.587036	0.55718	0.724717	1-acyl-sn-glycerol-3-phosphate acyltransferase	BROSI_A1042
EX330_01410	19	79.1615	-0.0153415	0.424725	-0.0361211	0.971186	0.986868	esterase/lipase	BROSI_A1043
EX330_01415	19	95.7748	0.152385	0.394315	0.386454	0.69916	0.827904	hypothetical protein
EX330_01420	19	306.271	0.0376795	0.314236	0.119908	0.904556	0.952866	formate dehydrogenase subunit alpha	BROSI_A1520
EX330_01420	19	633.277	-0.119075	0.295976	-0.402313	0.687454	0.821402	formate dehydrogenase	BROSI_A1521
EX330_01425	19	420.382	0.326407	0.31629	1.03199	0.302078	0.500668	hypothetical protein
EX330_01430	19	17.5529	3.26781	0.810685	4.03092	5.56e-05	0.000587369	hypothetical protein
EX330_01070	19	393.809	0.681675	0.308395	2.2104	0.0270774	0.0936723	primosomal protein N	BROSI_A2730
EX330_01435	19	129.826	-0.268832	0.436547	-0.615815	0.538017	0.708862	NAD(P)H:quinone oxidoreductase	BROSI_A3372
EX330_01440	19	147.452	-0.222673	0.35855	-0.621036	0.534576	0.70544	NAD-dependent epimerase/dehydratase	BROSI_A1505
EX330_01445	19	96.0635	-0.516715	0.402565	-1.28356	0.199297	0.379497	hypothetical protein
EX330_01450	19	112.573	1.43466	0.411946	3.48265	0.000496474	0.00375983	Zn-dependent protease with chaperone function	BROSI_A3235
EX330_01470	19	93.968	-0.276277	0.420531	-0.656971	0.5112	0.685142	ABC-type nitrate/sulfonate/bicarbonate transport system ATPase component	BROSI_A2357
EX330_01475	19	375.257	0.554081	0.307523	1.80176	0.0715835	0.186324	binding-protein-dependent transport systems inner membrane component	BROSI_A2356
EX330_01480	19	21.5646	1.6211	0.659305	2.45881	0.0139399	0.055072	transposase IS4 family protein	BROSI_A2347
EX330_01485	19	73.5767	0.706949	0.435762	1.62233	0.104733	0.244101	GTPase	BROSI_A1002
EX330_01490	19	87.2612	-0.932035	0.413883	-2.25193	0.0243269	0.0861878	translocase/secretase	BROSI_A1001
EX330_01495	19	10.0486	-1.31292	1.00637	-1.30462	0.192023	0.369372	hypothetical protein
EX330_01500	19	34.8608	-1.69352	0.599969	-2.82269	0.00476231	0.0230527	chromosome segregation and condensation protein	BROSI_A0999
EX330_01505	19	60.1927	-2.47047	0.534502	-4.622	3.8e-06	5.98e-05	peptidase M50	BROSI_A0998
EX330_01510	19	1827.51	0.954765	0.281598	3.39052	0.00069759	0.00494298	arabinose-5-phosphate isomerase	BROSI_A1600
EX330_01515	19	136.496	0.486455	0.360378	1.34985	0.177065	0.347664	3-deoxy-D-manno-octulosonate 8-phosphate phosphatase	BROSI_A1601
EX330_01525	19	266.738	0.648037	0.320081	2.0246	0.0429083	0.129165	Lipopolysaccharide export system protein LptA
EX330_01530	19	571.5	0.913373	0.29304	3.11689	0.00182769	0.0108309	glycerophosphodiester phosphodiesterase	BROSI_A1604
EX330_01535	19	650.168	0.0454592	0.309968	0.146658	0.883402	0.942225	uroporphyrinogen III synthase/methyltransferase	BROSI_A1605
EX330_01540	19	1057.57	-0.535087	0.293906	-1.82061	0.0686668	0.180745	4Fe-4S iron-sulfur binding protein (ferredoxin)	BROSI_A0656
EX330_01545	19	156.945	-0.983658	0.36026	-2.73041	0.00632549	0.028775	hypothetical protein
EX330_01550	19	229.748	0.253239	0.371896	0.680939	0.49591	0.673877	sec-independent protein translocase protein	BROSI_A0643
EX330_01555	19	267.594	-0.409655	0.398889	-1.02699	0.304425	0.502873	ribosomal large subunit pseudouridine synthase D	BROSI_A0644
EX330_01560	19	209.45	-0.556214	0.386234	-1.4401	0.14984	0.309944	TPR repeat-containing protein	BROSI_A3002
EX330_01565	19	167.845	-0.14709	0.366926	-0.400872	0.688514	0.821805	response regulator receiver protein	BROSI_A0646
EX330_01580	19	108.026	0.896818	0.38674	2.31892	0.0203995	0.0756184	pyridoxamine 5'-phosphate-related protein	BROSI_A3127
EX330_01585	19	75.523	0.169089	0.422993	0.399743	0.689346	0.821805	hypothetical protein
EX330_01590	19	162.681	0.271379	0.395502	0.686163	0.492611	0.671465	2-oxoglutarate ferredoxin oxidoreductase subunit beta	BROSI_A3019
EX330_01595	19	270.11	0.247547	0.317104	0.78065	0.435008	0.621474	2-oxoglutarate ferredoxin oxidoreductase subunit alpha	BROSI_A3018
EX330_01600	19	42.6233	0.269309	0.504196	0.534136	0.593247	0.757099	polyferredoxin	BROSI_A3017
EX330_01605	19	29.4738	0.698798	0.598068	1.16843	0.242635	0.43418	hypothetical protein
EX330_01610	19	30.507	-0.0778202	0.575289	-0.135271	0.892397	0.946091	integral membrane protein	BROSI_A2695
EX330_01615	19	132.786	0.346137	0.369146	0.937669	0.348415	0.54328	cobaltochelatase	BROSI_A2696
EX330_01620	19	9.82636	0.923968	0.93662	0.986492	0.323892	0.519761	hypothetical protein
EX330_01625	19	20.0381	1.10895	0.682304	1.6253	0.104099	0.242948	hypothetical protein
EX330_01635	19	64.8747	-0.215875	0.467793	-0.461476	0.644457	0.794033	hypothetical protein
EX330_01640	19	187.186	-0.682102	0.364439	-1.87165	0.0612552	0.167596	periplasmic protein
EX330_01645	19	236.138	-0.438665	0.330696	-1.32649	0.184677	0.359142	DegT/DnrJ/EryC1/StrS aminotransferase
EX330_01650	19	99.2062	0.305245	0.411014	0.742662	0.457686	0.643781	undecaprenyl-phosphate galactose phosphotransferase	BROSI_A3897
EX330_0165	19	162.198	-0.23591	0.368969	-0.639376	0.522578	0.696157	hypothetical protein
EX330_01660	19	62.3781	-0.277739	0.453018	-0.613086	0.53982	0.71053	hypothetical protein
EX330_01665	19	29.7629	-0.00573245	0.580083	-0.00988213	0.992115	0.996696	hypothetical protein
EX330_01670	19	169.485	-0.382936	0.361689	-1.05874	0.289717	0.4871	glucosaminyltransferase	BROSI_A3714
EX330_01675	19	13.4357	-0.255275	0.813633	-0.313747	0.753713	0.86838	hypothetical protein
EX330_01680	19	12.5054	0.396059	0.849232	0.466374	0.640948	0.791601	hypothetical protein
EX330_01690	19	281.49	0.155258	0.31391	0.494595	0.620886	0.777726	hypothetical protein
EX330_01695	19	36.8619	-0.807467	0.609191	-1.32547	0.185014	0.359142	hypothetical protein
EX330_01700	19	9.01252	0.71955	0.984429	0.730932	0.464821	0.650011	hypothetical protein
EX330_01705	19	30.0813	-0.377589	0.598504	-0.630888	0.528113	0.699651	hypothetical protein
EX330_01710	19	26.2151	-0.104415	0.611912	-0.170637	0.864509	0.933754	hypothetical protein
EX330_01715	19	139.571	1.84687	0.379078	4.87201	1.1e-06	2e-05	SAM-dependent methyltransferase
EX330_01720	19	214.292	2.54104	0.335794	7.56727	3.81e-14	3.15e-12	glycosyl transferase group 1
EX330_01725	19	73.7316	-0.328887	0.429844	-0.76513	0.444194	0.630846	glycosyltransferase group 1	BROSI_A1581
EX330_01730	19	35.2669	-0.0619247	0.546593	-0.113292	0.909799	0.954683	glycosyltransferase group 1	BROSI_A1581
EX330_01735	19	54.2358	0.219553	0.495768	0.442853	0.657872	0.800195	glycosyltransferase	BROSI_A3901
EX330_01740	19	82.2744	0.148498	0.437487	0.339435	0.734282	0.855314	hypothetical protein
EX330_01745	19	18.4705	-0.662301	0.738656	-0.89663	0.369916	0.564755	hypothetical protein
EX330_01750	19	61.2844	-0.218414	0.449041	-0.486401	0.626683	0.781189	membrane protein
EX330_01755	19	20.9226	-0.872857	0.724629	-1.20456	0.228375	0.418002	methylase	BROSI_A1890
EX330_01760	19	43.3665	-0.433769	0.517696	-0.837884	0.402096	0.592386	hypothetical protein
EX330_01765	19	74.9835	-0.593739	0.431374	-1.37639	0.168701	0.337529	UDP-N-acetyl-D-mannosaminuronate dehydrogenase
EX330_01770	19	14.3676	-0.979319	0.819411	-1.19515	0.232029	0.423516	hypothetical protein
EX330_01775	19	23.8374	-0.259405	0.707798	-0.366495	0.713996	0.840949	hypothetical protein
EX330_01785	19	2885.01	-0.625066	0.35152	-1.77818	0.0753742	0.19285	ATPases
EX330_01790	19	173.855	-1.11007	0.350608	-3.16613	0.00154481	0.00945126	putative undecaprenyl-phosphate glucose phosphotransferase	BROSI_A2883
EX330_01795	19	51.6179	1.60357	0.478815	3.34904	0.000810933	0.0055815	hypothetical protein
EX330_01800	19	129.385	0.879322	0.390909	2.24943	0.0244851	0.0865161	iron complex outermembrane recepter protein	BROSI_A2698
EX330_01805	19	208.052	-0.0875224	0.422875	-0.20697	0.836033	0.915721	hypothetical protein
EX330_13875	8266	542.09	0.943573	0.293228	3.21788	0.00129141	0.00825791	Zn-dependent peptidase
EX330_13880	8266	30.4679	-0.663891	0.590029	-1.12518	0.260511	0.454546	hypothetical protein
EX330_13885	8266	60.7397	0.337344	0.445871	0.756595	0.449293	0.635356	Mg2+ and Co2+ transporters	BROSI_A2113
EX330_13890	8266	38.3471	0.285777	0.524688	0.544661	0.585987	0.75037	hypothetical protein
EX330_13895	11138	1768.63	-0.0944727	0.331318	-0.285142	0.775535	0.879339	hydrazine synthase beta subunit	BROSI_A2674
EX330_13900	11138	1567.97	-0.00382494	0.339686	-0.0112602	0.991016	0.996696	hydrazine synthase gamma subunit	BROSI_A2675
EX330_13905	11138	13045.8	-0.162991	0.376123	-0.433345	0.664764	0.804843	hydrazine synthase alpha subunit	BROSI_A2676
EX330_01810	37	504.761	0.329665	0.340655	0.967739	0.333175	0.528243	hypothetical protein
EX330_01815	37	33.6932	-0.0426137	0.582431	-0.0731652	0.941675	0.971447	hypothetical protein
EX330_01820	37	18.8925	-0.0126063	0.701323	-0.017975	0.985659	0.993932	hypothetical protein
EX330_01825	37	99.516	-0.332652	0.405858	-0.819626	0.412429	0.602571	NTPase	BROSI_A2287
EX330_01830	37	111.813	-0.429436	0.381957	-1.1243	0.260884	0.454546	aspartyl-tRNA/glutamyl-tRNA amidotransferase subunit B	BROSI_A3178
EX330_01835	37	853.457	2.3075	0.285931	8.07012	7.02e-16	8.07e-14	aspartyl-tRNA /glutamyl-tRNA amidotransferase subunit A	BROSI_A3177
EX330_01840	37	36.9211	-1.05543	0.56609	-1.86443	0.0622615	0.169647	glutamyl-tRNA amidotransferase subunit C	BROSI_A3176
EX330_01845	37	28.2836	0.165654	0.771854	0.214618	0.830065	0.912209	hypothetical protein
EX330_01850	37	26.4449	-0.197237	0.621876	-0.317164	0.751119	0.866903	Fur family transcriptional regulator ferric uptake regulator	BROSI_A3174
EX330_01880	37	285.21	0.293381	0.315379	0.930249	0.352242	0.546373	DNA polymerase	BROSI_A2960
EX330_01885	37	113.464	-1.33971	0.396786	-3.3764	0.000734419	0.00513511	5'-methylthioadenosine phosphorylase	BROSI_A2961
EX330_01890	37	73.5346	1.04061	0.462722	2.24889	0.0245194	0.0865219	hypothetical protein
EX330_01895	37	610.4	1.03528	0.294673	3.51331	0.000442553	0.00341011	Na(+)/H(+) antiporter	BROSI_A0075
EX330_01900	37	61.9386	-0.461301	0.464109	-0.993948	0.320248	0.51832	hypothetical protein
EX330_01905	37	175.761	0.336496	0.402008	0.837038	0.402571	0.592425	hypothetical protein
EX330_01910	37	1172.38	1.30127	0.323579	4.02149	5.78e-05	0.000608962	acetyl-CoA synthase	BROSI_A1038
EX330_01915	37	114.592	-0.319442	0.380299	-0.839977	0.400921	0.590985	von Willebrand factor type A protein	BROSI_A0151
EX330_01920	37	226.545	-0.0178574	0.325161	-0.0549187	0.956203	0.979173	Fe-S oxidoreductase
EX330_01925	37	120.479	0.0917379	0.371582	0.246885	0.804997	0.896253	hypothetical protein
EX330_01930	37	485.812	0.323581	0.298421	1.08431	0.278227	0.472014	MoxR-like ATPase	BROSI_A1034
EX330_01935	37	880.018	1.11031	0.296749	3.74157	0.000182876	0.00161114	glutamate synthase	BROSI_A1033
EX330_01940	37	76.6137	0.853893	0.43563	1.96013	0.04998	0.145162	hypothetical protein
EX330_01945	37	409.594	-0.257562	0.322575	-0.798458	0.424605	0.614514	methionyl-tRNA synthetase	BROSI_A3035
EX330_01950	37	946.884	0.326055	0.301038	1.0831	0.278763	0.472289	DNA recombination protein N	BROSI_A3036
EX330_01955	37	289.335	0.236573	0.32999	0.716911	0.473429	0.657762	ribosomal large subunit pseudouridine synthase B	BROSI_A3037
EX330_01960	37	381.616	0.719098	0.337605	2.13	0.0331717	0.108496	thiamine biosynthesis protein	BROSI_A3038
EX330_01965	37	58.5134	0.741875	0.458314	1.61871	0.105511	0.245479	Beta-lactamase OXA-18
EX330_01970	37	61.1232	0.61851	0.445156	1.38943	0.164704	0.332299	transposase
EX330_01975	37	12.4392	-0.102587	0.865451	-0.118536	0.905643	0.953631	hypothetical protein
EX330_01980	37	51.7634	1.02484	0.493988	2.07463	0.0380209	0.118782	P-loop ATPase fused to an acetyltransferase	BROSI_A1463
EX330_01985	37	11.5208	0.349176	0.863658	0.404299	0.685993	0.821401	hypothetical protein
EX330_01990	37	40.5916	0.912188	0.563204	1.61964	0.10531	0.245228	hypothetical protein
EX330_03335	37	12.0845	0.316771	0.863198	0.366974	0.713639	0.840904	hypothetical protein
EX330_02000	37	181.366	-1.17689	0.351819	-3.34515	0.000822389	0.00563684	phosphonopyruvate decarboxylase	BROSI_A1047
EX330_02005	37	774.938	0.376261	0.36158	1.0406	0.298059	0.498682	homoserine dehydrogenase	BROSI_A1048
EX330_02010	37	63.0183	-0.563794	0.451587	-1.24847	0.211858	0.395242	aspartate transcarbamoylase catalytic chain	BROSI_A1049
EX330_02015	37	13.1875	-1.54811	0.94279	-1.64205	0.10058	0.237198	aspartate transcarbamoylase regulatory chain	BROSI_A1050
EX330_02020	37	193.499	1.22571	0.38962	3.14592	0.00165565	0.0100364	pantoate-beta-alanine ligase	BROSI_A1051
EX330_02025	37	20.922	0.983595	0.662023	1.48574	0.137348	0.294412	hypothetical protein
EX330_02030	37	305.657	0.711998	0.3536	2.01357	0.044055	0.131602	radical SAM domain protein	BROSI_A1836
EX330_02040	37	412.585	-1.28068	0.306098	-4.18391	2.87e-05	0.000336584	ABC-2 type transport system ATP-binding protein	BROSI_A1092
EX330_02045	37	538.501	-0.361477	0.332542	-1.08701	0.277032	0.471471	hypothetical protein
EX330_02050	37	150.314	-0.517199	0.377166	-1.37128	0.170289	0.339423	lipoprotein signal peptidase
EX330_02055	37	1418.9	-0.66511	0.323425	-2.05646	0.0397386	0.122127	vacuolar-type H(+)-translocating inorganic pyrophosphatase	BROSI_A1089
EX330_02060	37	34.6447	-1.24946	0.618401	-2.02047	0.0433349	0.130301	hypothetical protein
EX330_02065	37	237.028	-1.10923	0.353054	-3.14183	0.00167896	0.0101544	hypothetical protein
EX330_02070	37	69.1895	-2.03315	0.479077	-4.24389	2.2e-05	0.000267931	ribosomal protein S21	BROSI_A1087
EX330_02075	37	31.4285	0.0610129	0.572797	0.106518	0.915172	0.955467	anthranilate phosphoribosyltransferase component II	BROSI_A1086
EX330_02085	37	196.811	0.760204	0.336101	2.26184	0.0237076	0.0845601	tetratricopeptide TPR_2	BROSI_A1222
EX330_02090	37	9.73214	1.65691	0.939899	1.76286	0.0779234	0.197461	sodium/potassium proton antiport protein GerN
EX330_02100	37	13.9217	-0.631627	0.828591	-0.76229	0.445887	0.632231	integral membrane protein	BROSI_A1137
EX330_02105	37	45.9171	0.0568043	0.514211	0.110469	0.912038	0.955038	RNA-binding protein
EX330_02110	37	221.438	0.563087	0.340449	1.65395	0.098137	0.233042	dihydroorotase	BROSI_A1135
EX330_02115	37	140.669	0.275456	0.360315	0.764487	0.444577	0.631051	endonuclease III related protein	BROSI_A1134
EX330_02120	37	1035.89	-0.427727	0.331311	-1.29102	0.196698	0.375902	protein kinase
EX330_02125	37	51.8836	0.23585	0.480689	0.490649	0.623674	0.778847	ferredoxin	BROSI_A1132
EX330_02130	37	320.54	1.43607	0.3157	4.54883	5.39e-06	8.1e-05	tetraacyldisaccharide-1-P 4'-kinase	BROSI_A1131
EX330_02135	37	1393.07	1.60134	0.279929	5.72055	1.06e-08	3.42e-07	HNH endonuclease	BROSI_A1130
EX330_02140	37	155.78	-0.141074	0.349777	-0.403324	0.68671	0.821401	phosphomethylpyrimidine kinase	BROSI_A1129
EX330_02145	37	136.91	0.835781	0.358143	2.33365	0.0196141	0.0733238	Zn-dependent hydrolases, including glyoxylases
EX330_02150	37	39.9658	0.425182	0.517889	0.820991	0.411651	0.601767	putative membrane protein	BROSI_A0798
EX330_02155	37	120.362	0.188825	0.37045	0.509717	0.61025	0.770612	type I restriction-modification system, R subunit
EX330_02160	37	69.5553	0.392155	0.428165	0.915896	0.359722	0.552758	type I site-specific deoxyribonuclease
EX330_02165	37	48.1206	0.603352	0.491567	1.22741	0.21967	0.405722	yype I restriction-modification system methyltransferase subunit
EX330_02170	37	253.391	0.248674	0.344889	0.721024	0.470895	0.655678	hypothetical protein
EX330_02175	37	560.428	-0.17519	0.295196	-0.593471	0.552866	0.721356	ATP-dependent nuclease subunit B
EX330_02180	37	186.367	0.591496	0.341842	1.73032	0.0835728	0.207402	nitrite extrusion protein NarK
EX330_02185	37	89.9646	-0.350293	0.412085	-0.850049	0.395298	0.586292	hypothetical protein
EX330_02190	37	250.109	-1.22575	0.34612	-3.54141	0.000397992	0.00313064	proton-translocating NADH-quinone oxidoreductase	BROSI_A1054
EX330_02195	37	323.944	-0.248688	0.318546	-0.780697	0.434981	0.621474	proton-translocating NADH-quinone oxidoreductase chain M	BROSI_A1055
EX330_02200	37	986.802	0.163038	0.344495	0.473266	0.636024	0.788097	proton-translocating NADH-quinone oxidoreductase chain L	BROSI_A1056
EX330_02205	37	35.0089	-0.848971	0.58358	-1.45476	0.145735	0.30475	NADH-ubiquinone oxidoreductase chain 4L	BROSI_A1057
EX330_02210	37	44.672	-2.25471	0.582465	-3.87097	0.000108402	0.0010384	NADH dehydrogenase I J subunit	BROSI_A1058
EX330_02215	37	109.442	-1.45697	0.406533	-3.58388	0.000338527	0.00272783	NADH-quinone oxidoreductase chain I	BROSI_A1059
EX330_02220	37	294.351	-0.0122689	0.329726	-0.0372094	0.970318	0.986653	NADH-quinone oxidoreductase subunit H	BROSI_A1060
EX330_02225	37	38.5541	-1.63509	0.571823	-2.85943	0.00424401	0.0212323	hypothetical protein
EX330_02230	37	1475.74	-0.149402	0.354644	-0.421273	0.673556	0.812139	formate dehydrogenase alpha subunit	BROSI_A1062
EX330_02235	37	336.172	-0.912533	0.338227	-2.69799	0.00697601	0.0311973	NADH dehydrogenase I subunit F	BROSI_A1063
EX330_02240	37	74.6921	-1.68132	0.456825	-3.68045	0.000232821	0.00197226	NADH dehydrogenase I subunit E	BROSI_A1064
EX330_02245	37	751.167	-0.704154	0.395558	-1.78015	0.0750509	0.192395	NADH dehydrogenase I subunit D	BROSI_A1065
EX330_02250	37	287.85	-1.19847	0.334159	-3.58651	0.000335132	0.00270872	NADH dehydrogenase I subunit C	BROSI_A1066
EX330_02255	37	240.823	-0.334764	0.348969	-0.959294	0.337411	0.532404	NADH dehydrogenase I subunit B	BROSI_A1067
EX330_02260	37	215.472	-0.651361	0.340194	-1.91467	0.0555344	0.15532	NADH dehydrogenase I subunit A	BROSI_A1068
EX330_02270	37	29.86	-0.265297	0.583966	-0.454302	0.649612	0.795465	transposase
EX330_02275	37	52.3471	-0.14892	0.499944	-0.297873	0.7658	0.874049	hypothetical protein
EX330_02280	37	83.6425	0.986877	0.407132	2.42398	0.0153516	0.0600213	protein with FOG domain and PKD repeat	BROSI_A2531
EX330_02290	37	10.301	-0.267251	0.922597	-0.289673	0.772066	0.878014	transposase	BROSI_A0540
EX330_02295	37	625.941	0.956335	0.288014	3.32044	0.000898741	0.00607512	hypothetical protein
EX330_02300	37	105.984	-0.597228	0.3892	-1.5345	0.124906	0.274192	ribonuclease R	BROSI_A1188
EX330_02305	37	59.1836	-0.293214	0.479994	-0.610869	0.541286	0.71069	exoribonuclease YhaM	BROSI_A1190
EX330_02310	37	621.378	-0.199633	0.294021	-0.678975	0.497154	0.674526	UDP-N-acetyl-D-glucosamine dehydrogenase	BROSI_A1191
EX330_02315	37	343.074	-0.532505	0.322055	-1.65346	0.0982377	0.233072	glycyl-tRNA synthetase beta chain	BROSI_A1192
EX330_02320	37	244.153	-0.600134	0.33962	-1.76708	0.0772155	0.196231	excinuclease ABC subunit A	BROSI_A1948
EX330_02325	37	61.0042	-0.510302	0.457948	-1.11432	0.265141	0.458358	hypothetical protein
EX330_02330	37	112.372	-0.605868	0.414877	-1.46036	0.144192	0.302941	RND family efflux transporter MFP subunit	BROSI_A1950
EX330_02335	37	24.0633	-0.0634844	0.651897	-0.097384	0.922421	0.958318	ABC transporter-like protein	BROSI_A1951
EX330_02340	37	84.7072	0.172314	0.415896	0.414319	0.67864	0.816407	ABC transporter permease	BROSI_A1952
EX330_02345	37	452.475	-0.894172	0.369624	-2.41914	0.0155572	0.0607353	ABC-type transport system, permease component
EX330_02350	37	21.7723	-1.30503	0.719159	-1.81466	0.0695766	0.182613	membrane transporters of cations and cationic drugs	BROSI_A1954
EX330_02360	37	130.071	-0.708477	0.395363	-1.79197	0.0731381	0.189143	acetoin utilization protein	BROSI_A0957
EX330_02365	37	104.033	0.684864	0.402402	1.70194	0.0887666	0.21663	peptide-methionine S-S-oxide reductase	BROSI_A3431
EX330_02370	37	18.6144	0.167735	0.714312	0.234821	0.814348	0.901685	twin-arginine translocation pathway signal	BROSI_A1556
EX330_02375	37	104.871	-0.0164773	0.386584	-0.0426228	0.966002	0.985521	Alpha-amylase
EX330_02380	37	49.7278	-1.73523	0.523059	-3.31747	0.000908383	0.00612463	adenylate cyclase, family 3
EX330_02385	37	43.8107	-1.90375	0.567618	-3.35393	0.000796712	0.00551233	catabolite gene activator	BROSI_A2973
EX330_02390	37	58.1618	-1.57638	0.493984	-3.19115	0.00141706	0.0088751	regulator protein
EX330_02395	37	733.344	-0.627026	0.33513	-1.871	0.0613456	0.16767	CoA enzyme activase	BROSI_A0822
EX330_02400	37	132.788	-1.22697	0.374489	-3.27638	0.00105147	0.00693725	2-hydroxyglutaryl-CoA dehydratase D-component	BROSI_A0823
EX330_02405	37	64.7653	0.0527554	0.469013	0.112482	0.910441	0.954683	aminopeptidases	BROSI_A2897
EX330_02410	37	44.3251	0.089855	0.503964	0.178297	0.85849	0.92957	tRNA pseudouridine synthase A	BROSI_A3033
EX330_02415	37	60.8767	-0.0345946	0.456939	-0.0757094	0.93965	0.969737	Protein YceI
EX330_02420	37	274.828	1.50132	0.341472	4.39663	1.1e-05	0.000147506	menaquinol-cytochrome c reductase iron-sulfur subunit	BROSI_A2035
EX330_02425	37	203.784	-0.0889167	0.346614	-0.256529	0.797542	0.89467	ubiquinol-cytochrome c reductase cytochrome b subunit	BROSI_A2036
EX330_02430	37	63.9841	-0.0466561	0.487474	-0.0957098	0.923751	0.958568	ABC transporter permease	BROSI_A1952
EX330_02345	37	456.916	-1.06963	0.357619	-2.99097	0.00278093	0.0150307	ABC-type transport system, permease component
EX330_02350	37	26.5613	-0.469054	0.62721	-0.747842	0.454555	0.64106	membrane transporters of cations and cationic drugs	BROSI_A1954
EX330_02360	37	127.586	-0.821818	0.382905	-2.14627	0.0318514	0.105644	acetoin utilization protein	BROSI_A0957
EX330_02365	37	105.023	0.686868	0.381372	1.80104	0.0716958	0.186324	peptide-methionine S-S-oxide reductase	BROSI_A3431
EX330_02370	37	21.1627	0.473825	0.698833	0.678023	0.497757	0.674998	twin-arginine translocation pathway signal	BROSI_A1556
EX330_02375	37	109.517	-0.328576	0.392741	-0.836623	0.402805	0.592439	Alpha-amylase
EX330_02380	37	57.6323	-1.11997	0.475531	-2.35519	0.0185133	0.070101	adenylate cyclase, family 3
EX330_02385	37	43.4438	-1.19914	0.528162	-2.27041	0.0231828	0.0834769	catabolite gene activator	BROSI_A2973
EX330_02390	37	62.8411	-1.25685	0.465078	-2.70244	0.00688321	0.0308868	regulator protein
EX330_02395	37	753.489	-0.644994	0.348228	-1.85222	0.0639947	0.17259	CoA enzyme activase	BROSI_A0822
EX330_02400	37	159.297	-0.777735	0.366703	-2.12088	0.0339317	0.110174	2-hydroxyglutaryl-CoA dehydratase D-component	BROSI_A0823
EX330_02405	37	73.1343	0.0702589	0.448976	0.156487	0.875649	0.936495	aminopeptidases	BROSI_A2897
EX330_02410	37	44.8636	0.116487	0.495514	0.235084	0.814144	0.901685	tRNA pseudouridine synthase A	BROSI_A3033
EX330_02415	37	61.7699	-0.00271492	0.45054	-0.00602591	0.995192	0.997972	Protein YceI
EX330_02420	37	272.1	1.40349	0.350387	4.00555	6.19e-05	0.000640434	menaquinol-cytochrome c reductase iron-sulfur subunit	BROSI_A2035
EX330_02515	37	680.855	-0.791303	0.324811	-2.43619	0.0148427	0.0582902	ubiquinol-cytochrome c reductase cytochrome b subunit	BROSI_A2036
EX330_02520	37	47.4676	0.163366	0.497982	0.328057	0.742869	0.861149	mannosyltransferase B	BROSI_A1866
EX330_02525	37	175.945	0.0555053	0.355432	0.156163	0.875905	0.936495	protein contains FOG: TPR repeat	BROSI_A1863
EX330_02530	37	196.481	0.430445	0.333129	1.29213	0.196313	0.375437	isocitrate dehydrogenases	BROSI_A1862
EX330_02535	37	454.752	0.200062	0.300981	0.664702	0.506241	0.681607	sensory box/GGDEF family protein	BROSI_A1979
EX330_02540	37	18.6686	0.216213	0.698664	0.309467	0.756966	0.870231	hypothetical protein
EX330_02555	37	1905.24	0.972532	0.28949	3.35946	0.000780937	0.00543162	protein contains FOG: GAF domain	BROSI_A0903
EX330_02560	37	398.298	0.478184	0.300649	1.59051	0.111721	0.254331	putative radical SAM protein	BROSI_A0904
EX330_02570	37	1036.28	0.635922	0.322489	1.97192	0.0486188	0.141988	cold shock proteins	BROSI_A0906
EX330_02575	37	218.038	-0.598097	0.335302	-1.78375	0.0744636	0.191633	putative Zn-dependent protease contains TPR repeats	BROSI_A0907
EX330_02580	37	242.493	-0.396604	0.332345	-1.19335	0.232732	0.424214	single-stranded-DNA-specific exonuclease	BROSI_A2092
EX330_02585	37	413.592	-0.0177017	0.304864	-0.0580642	0.953698	0.978123	phospholipid-lipopolysaccharide ABC transporter	BROSI_A2093
EX330_02590	37	175.694	-0.625002	0.358276	-1.74447	0.0810774	0.203044	dTDP-4-dehydrorhamnose reductase	BROSI_A2094
EX330_02595	37	371.947	-0.229189	0.330539	-0.693379	0.488072	0.668461	alanine dehydrogenase	BROSI_A1171
EX330_02600	37	214.475	-0.139729	0.34048	-0.410389	0.68152	0.819499	MiaB-like tRNA modifying enzyme	BROSI_A1170
EX330_02605	37	30.7195	-0.295522	0.585484	-0.504748	0.613736	0.772063	phospholipase D/transphosphatidylase	BROSI_A1169
EX330_02610	37	184.078	0.247813	0.359966	0.688436	0.491178	0.67055	hypothetical protein
EX330_02615	37	1755.64	0.641694	0.286715	2.23809	0.0252154	0.0887409	Fe-S oxidoreductases	BROSI_A1145
EX330_02620	37	178.46	-1.24451	0.352387	-3.53167	0.00041295	0.00321008	protein contains FOG domain	BROSI_A1146
EX330_02625	37	72.621	-1.2789	0.466422	-2.74194	0.00610784	0.0281728	hypothetical protein containing LysM domain	BROSI_A1147
EX330_02630	37	3983.01	0.714173	0.379631	1.88123	0.0599407	0.165024	SecD/SecF fusion protein	BROSI_A1148
EX330_02635	37	62.315	-2.29049	0.510462	-4.4871	7.22e-06	0.000103709	preprotein translocase subunit YajC	BROSI_A1149
EX330_02640	37	153.796	-1.50172	0.368818	-4.07173	4.67e-05	0.000511779	tRNA-guanine transglycosylase	BROSI_A1150
EX330_02645	37	178.033	-1.11316	0.356791	-3.11991	0.00180907	0.0107447	sporulation protein	BROSI_A1151
EX330_02650	37	187.417	-0.499816	0.347047	-1.4402	0.149812	0.309944	hypothetical protein
EX330_02655	37	347.611	-1.01918	0.317023	-3.21483	0.00130521	0.00831247	Holliday junction DNA helicase	BROSI_A1153
EX330_02660	37	605.683	-0.628483	0.292091	-2.15167	0.0314235	0.104864	Holliday junction DNA helicase	BROSI_A1154
EX330_02665	37	405.14	-1.2116	0.314701	-3.85	0.000118117	0.00111893	DNA-directed RNA polymerase subunit alpha	BROSI_A1155
EX330_02670	37	319.219	0.419773	0.31927	1.31479	0.18858	0.363543	cold shock protein	BROSI_A1156
EX330_02675	37	34.7015	-0.112349	0.623403	-0.180218	0.856981	0.929061	hypothetical protein
EX330_02680	37	107.396	-0.730192	0.406604	-1.79583	0.0725212	0.1881	zinc metalloprotease	BROSI_A1158
EX330_02685	37	80.4677	-0.0528853	0.424483	-0.124588	0.90085	0.95074	ribonuclease HII
EX330_02690	37	155.716	0.535914	0.372402	1.43907	0.15013	0.309994	aspartate-semialdehyde dehydrogenase	BROSI_A1491
EX330_02695	37	215.971	0.929158	0.340093	2.73207	0.00629383	0.0287155	hypothetical iron sulfur protein	BROSI_A1492
EX330_02700	37	4.66857	1.66451	1.37942	1.20667	0.227558	NA	hypothetical protein
EX330_02715	37	108.786	-2.09432	0.418121	-5.00888	5.47e-07	1.08e-05	two-component system chemotaxis family response regulator	BROSI_A3306
EX330_02720	37	28.1358	-1.24395	0.646192	-1.92505	0.0542234	0.153934	chemotaxis protein	BROSI_A3305
EX330_02725	37	25.5403	-0.63072	0.632426	-0.997303	0.318618	0.5179	twitching motility two-component system response regulator	BROSI_A3304
EX330_02730	37	105.835	0.628747	0.381169	1.64952	0.0990407	0.234766	two-component system chemotaxis family sensor kinase	BROSI_A3303
EX330_02735	37	116.748	-0.297991	0.376018	-0.792491	0.428074	0.61724	methyl-accepting chemotaxis sensory transducer	BROSI_A3302
EX330_02740	37	11.2162	1.44896	0.908966	1.59407	0.11092	0.252945	hemerythrin	BROSI_A3301
EX330_02745	37	10.2152	1.13704	0.905007	1.25639	0.208974	0.391438	purine-binding chemotaxis protein	BROSI_A3300
EX330_02750	37	63.5097	-0.881296	0.482144	-1.82787	0.0675695	0.178586	methyl-accepting chemotaxis protein	BROSI_A3298
EX330_02755	37	14.3959	0.546486	0.780352	0.700307	0.483735	0.664914	chemotaxis protein	BROSI_A3297
EX330_02760	37	8.65784	1.45212	1.01167	1.43537	0.151181	0.311678	hypothetical protein
EX330_02765	37	15.8393	-0.459622	0.763499	-0.601994	0.547178	0.717001	chemotaxis protein	BROSI_A3296
EX330_02770	37	36.984	2.07889	0.561148	3.7047	0.000211641	0.001828	chemotaxis protein	BROSI_A3295
EX330_02775	37	3.93153	0.597804	1.45621	0.410519	0.681425	NA	hypothetical protein
EX330_02780	37	21.8916	1.01794	0.652364	1.56039	0.118667	0.263782	chemotaxis protein methyltransferase	BROSI_A3293
EX330_02785	37	25.9039	0.385184	0.617097	0.624188	0.532504	0.704056	two-component system chemotaxis family response regulator	BROSI_A3292
EX330_02790	37	8.12006	-1.19529	1.14209	-1.04658	0.295294	NA	membrane transporters of cations and cationic drugs	BROSI_A0558
EX330_02795	37	14.3562	-0.697789	0.830543	-0.840159	0.400819	0.590985	redox protein regulator of disulfide bond formation	BROSI_A0557
EX330_02800	37	21.8964	0.937405	0.663319	1.4132	0.157595	0.321393	hypothetical protein
EX330_02805	37	28.5738	-0.477706	0.605896	-0.788429	0.430446	0.617928	redox protein regulator of disulfide bond formation	BROSI_A0555
EX330_02810	37	208.182	-0.131523	0.340746	-0.385984	0.699509	0.827945	methionine synthase II	BROSI_A0554
EX330_02815	37	18.8981	0.686294	0.689365	0.995545	0.319471	0.51793	rhomboid family protein	BROSI_A1959
EX330_02820	37	91.0417	-1.69926	0.426667	-3.98263	6.82e-05	0.000690181	N-acetylmuramoyl-L-alanine amidase	BROSI_A1960
EX330_02825	37	60.9297	-1.07646	0.465285	-2.31356	0.020692	0.0765953	transposase
EX330_02830	37	142.158	0.0254636	0.357978	0.0711316	0.943293	0.972051	serine proteinase	BROSI_A1767
EX330_02835	37	336.932	-0.353466	0.308388	-1.14617	0.251723	0.444425	hypothetical protein
EX330_02840	37	1444.73	0.130541	0.30875	0.422806	0.672437	0.81116	ABC-type transport system	BROSI_A1765
EX330_02845	37	238.078	0.585629	0.364941	1.60472	0.108555	0.249922	ABC-2 type transport system permease protein	BROSI_A1764
EX330_02850	37	248.514	-0.0827592	0.349374	-0.236879	0.812751	0.900671	antibiotic transport system ATP-binding protein	BROSI_A1763
EX330_02855	37	38.1675	0.813042	0.560954	1.44939	0.147228	0.306879	DNA-directed RNA polymerase subunit omega	BROSI_A1762
EX330_02860	37	287.172	-0.604986	0.342288	-1.76748	0.0771482	0.196231	cysteine synthase A	BROSI_A1761
EX330_02865	37	156.575	-0.609745	0.38198	-1.59627	0.110428	0.252945	serine O-acetyltransferase	BROSI_A1760
EX330_13920	29936	8.58662	-0.161909	0.993849	-0.162912	0.870588	0.936053	hypothetical protein
EX330_02870	37	254.634	-0.34675	0.331625	-1.04561	0.29574	0.495651	fructose-1,6-biphosphate aldolase class I	BROSI_A1759
EX330_02875	37	1688.37	-0.153375	0.376555	-0.40731	0.683781	0.820723	sorbitol dehydrogenase	BROSI_A1758
EX330_02880	37	1653.16	0.94272	0.289439	3.25706	0.00112571	0.00738276	histidine kinase	BROSI_A3725
EX330_02885	37	11.3811	1.05112	0.978096	1.07465	0.282529	0.477446	putative transposase	BROSI_A3199
EX330_02895	37	73.7277	-1.64417	0.471441	-3.48755	0.000487466	0.00371289	hypothetical protein
EX330_02900	37	63.2704	-2.09225	0.49542	-4.22318	2.41e-05	0.000288076	twin-arginine translocation pathway signal	BROSI_A1556
EX330_02905	37	235.731	-1.0462	0.373501	-2.80106	0.00509351	0.0243439	hypothetical protein
EX330_02910	37	30.3187	-0.272292	0.583282	-0.466828	0.640623	0.791601	multiple antibiotic transporter	BROSI_A1558
EX330_02930	37	155.858	0.303153	0.352228	0.860673	0.389418	0.580831	glycogen debranching enzyme	BROSI_A3215
EX330_02935	37	56.6219	0.383013	0.462381	0.828351	0.407472	0.598516	putative cyclase	BROSI_A2784
EX330_02940	37	92.4597	-0.283337	0.40947	-0.691961	0.488962	0.668667	3-dehydroquinate synthase	BROSI_A1512
EX330_02945	37	164.509	-0.193264	0.357649	-0.540372	0.588941	0.753058	DNA processing protein	BROSI_A1511
EX330_02950	37	760.765	0.579935	0.325261	1.78298	0.0745895	0.19177	small heat shock protein	BROSI_A1921
EX330_02955	37	1707.65	1.6606	0.276355	6.00892	1.87e-09	6.76e-08	small heat shock protein	BROSI_A1922
EX330_02960	37	325.232	0.94868	0.356584	2.66047	0.00780315	0.0340888	superoxide reductase	BROSI_A1923
EX330_02965	37	120.28	0.354943	0.382546	0.927842	0.353489	0.546373	hypothetical protein
EX330_02970	37	99.2504	0.529286	0.391145	1.35317	0.176	0.346882	cytochrome c family protein	BROSI_A1925
EX330_02975	37	117.068	0.0961957	0.374247	0.257038	0.79715	0.89467	outer membrane lipoprotein mono-heme c-type cytochrome	BROSI_A1926
EX330_02980	37	265.857	0.807938	0.399016	2.02482	0.0428853	0.129165	6-phosphofructokinase	BROSI_A1927
EX330_02985	37	183.529	0.477202	0.344741	1.38423	0.166287	0.334981	putative NAD(FAD)-dependent dehydrogenases	BROSI_A0527
EX330_02990	37	395.425	0.313031	0.30724	1.01885	0.308274	0.507013	putative gluconate dehydrogenase	BROSI_A1929
EX330_02995	37	351.858	-0.408524	0.318691	-1.28188	0.199885	0.380201	cytochrome c peroxidase	BROSI_A1930
EX330_02300	37	423.386	-0.141648	0.354177	-0.399935	0.689204	0.821805	glutamate dehydrogenase	BROSI_A1932
EX330_03005	37	294.988	-0.940259	0.349765	-2.68826	0.00718259	0.0318517	branched-chain amino acid aminotransferase/4-amino-4-deoxychorismate lyase	BROSI_A0899
EX330_03010	37	161.607	-0.616043	0.352575	-1.74727	0.0805908	0.202473	p-aminobenzoate synthetase component I	BROSI_A0900
EX330_03015	37	29.7668	0.745416	0.583483	1.27753	0.201416	0.382705	integrase/recombinase	BROSI_A0901
EX330_03020	37	11.0782	-0.233712	1.26066	-0.185388	0.852924	0.927084	hypothetical protein
EX330_03030	37	138.827	-0.148509	0.374803	-0.396233	0.691933	0.823174	hypothetical protein
EX330_03035	37	113.279	-1.09476	0.400768	-2.73166	0.00630154	0.0287155	hypothetical protein
EX330_03040	37	224.293	0.229594	0.360555	0.63678	0.524268	0.69698	2-ketoisovalerate ferredoxin reductase subunit alpha	BROSI_A0925
EX330_03045	37	84.6504	-0.573011	0.412154	-1.39028	0.164443	0.332026	pyruvate ferredoxin oxidoreductase	BROSI_A0787
EX330_03050	37	107.702	-1.44148	0.414241	-3.4798	0.000501783	0.00378918	xanthosine triphosphate pyrophosphatase	BROSI_A0931
EX330_03055	37	46.7076	0.196846	0.491442	0.400547	0.688754	0.821805	ribonuclease PH	BROSI_A0932
EX330_03060	37	146.705	-0.642737	0.363057	-1.77035	0.0766695	0.195219	ornithine carbamoyltransferase	BROSI_A0933
EX330_03065	37	281.158	0.827957	0.323822	2.55683	0.0105632	0.043966	acetylornithine aminotransferase	BROSI_A0934
EX330_03070	37	77.6299	-0.834465	0.428236	-1.94861	0.0513422	0.147818	acetylglutamate kinase	BROSI_A0935
EX330_03075	37	378.449	-0.15892	0.312474	-0.508589	0.611041	0.770874	response regulator containing CheY-like receiver, AAA-type ATPase and DNA-binding domains	BROSI_A0936
EX330_03080	37	231.738	-0.43534	0.371297	-1.17248	0.241003	0.432427	zinc metallopeptidase protein	BROSI_A0937
EX330_03085	37	294.028	-0.229553	0.362328	-0.633551	0.526374	0.698747	1-deoxy-D-xylulose-5-phosphate reductoisomerase	BROSI_A0938
EX330_03090	37	276.449	0.709342	0.331406	2.1404	0.0323223	0.106652	4-hydroxy-3-methylbut-2-en-1-yl diphosphate synthase	BROSI_A0939
EX330_03095	37	2397.21	-1.18574	0.273056	-4.34246	1.41e-05	0.00018435	plastocyanin
EX330_03100	37	5522.9	-0.723356	0.353339	-2.0472	0.0406381	0.124026	nitrate reductase subunit alpha	BROSI_A0941
EX330_03105	37	2316.29	-1.25317	0.318972	-3.9288	8.54e-05	0.000845088	5'-3' exonuclease
EX330_03110	37	736.651	-1.09652	0.296936	-3.69278	0.000221816	0.00190344	nitrate reductase delta subunit
EX330_03125	38	1108.21	3.31111	0.283532	11.6781	1.65e-31	7.27e-29	High-affinity branched-chain amino acid transport system permease protein LivH
EX330_03140	38	239.88	1.32517	0.348444	3.80311	0.000142893	0.00132716	carboxymuconolactone decarboxylase domain-containing protein	BROSI_A3276
EX330_03145	38	444.311	0.958247	0.309361	3.09751	0.00195155	0.011357	hypothetical protein
EX330_03150	38	213.279	0.399904	0.341192	1.17208	0.241164	0.432427	glycosyltransferases	BROSI_A3279
EX330_03155	38	260.255	1.12448	0.31915	3.52335	0.000426134	0.00329319	malic enzyme	BROSI_A3281
EX330_03160	38	46.1773	-0.870603	0.551069	-1.57985	0.114142	0.257185	hypothetical protein
EX330_03165	38	68.4522	-1.13067	0.458845	-2.46416	0.0137334	0.0544582	molecular chaperone	BROSI_A3283
EX330_03170	38	906.801	-0.574102	0.299612	-1.91615	0.0553462	0.155316	molecular chaperone	BROSI_A3284
EX330_03175	38	80.8001	-0.586421	0.424134	-1.38263	0.166777	0.335204	adenosylcobinamide-phosphate synthase	BROSI_A3285
EX330_03180	38	13.2559	-0.0759364	0.822774	-0.0922932	0.926465	0.961008	ABC-type cobalt transport system permease componentand related transporters	BROSI_A3286
EX330_03185	38	23.5751	-0.595471	0.688454	-0.86494	0.387072	0.578484	hypothetical protein
EX330_03190	38	50.2378	-0.278411	0.485119	-0.573903	0.566033	0.733346	cobyrinic acid a,c-diamide synthase	BROSI_A3291
EX330_03195	38	4.8806	-2.31404	1.5611	-1.48232	0.138255	NA	purine-binding chemotaxis protein	BROSI_A3300
EX330_03200	38	19.4394	-0.89732	0.740718	-1.21142	0.225735	0.414318	chemotaxis protein	BROSI_A3305
EX330_03210	38	198.367	0.110225	0.33604	0.328012	0.742903	0.861149	membrane spanning protein ribonuclease BN-like family
EX330_03215	38	85.9123	0.62532	0.42667	1.46558	0.142763	0.301712	hypothetical protein
EX330_03220	38	479.109	0.59297	0.304278	1.94878	0.0513219	0.147818	hypothetical protein
EX330_03225	38	1354.94	0.809629	0.275966	2.93379	0.00334846	0.0174212	hypothetical protein
EX330_03230	38	32.6403	0.0244395	0.607512	0.0402288	0.967911	0.986575	tRNA-SeC(tca)
EX330_03235	38	44.9418	-0.910485	0.522759	-1.74169	0.0815624	0.203752	hypothetical protein
EX330_03240	38	246.53	-1.50947	0.332581	-4.53865	5.66e-06	8.31e-05	4-hydroxy-3-methylbut-2-enyl diphosphate reductase	BROSI_A3871
EX330_03245	38	101.99	1.619	0.515914	3.13812	0.00170034	0.0102369	glycosyltransferase family 2	BROSI_A3870
EX330_03250	38	399.799	1.86809	0.304177	6.14144	8.18e-10	3.27e-08	coproporphyrinogen III oxidase-S oxidoreductases	BROSI_A3869
EX330_03255	38	46.4647	0.817439	0.496991	1.64478	0.100016	0.236264	elongation factor EF-P	BROSI_A3868
EX330_03260	38	118.221	0.478461	0.427222	1.11994	0.262741	0.456858	geranylgeranyl diphosphate synthase type I	BROSI_A3867
EX330_03265	38	48.4861	0.850752	0.495866	1.71569	0.0862189	0.21277	protein contains FOG: TPR repeat	BROSI_A2387
EX330_03270	38	266.379	1.16702	0.317559	3.67498	0.000237867	0.00200857	AcrA family multidrug efflux pump protein	BROSI_A0052
EX330_03275	38	1409.66	0.416871	0.291689	1.42916	0.152957	0.314121	AcrB family multidrug efflux pump protein	BROSI_A0051
EX330_03280	38	132.761	-0.188963	0.407747	-0.463432	0.643054	0.79301	outer-membrane efflux protein	BROSI_A0050
EX330_03285	38	252.896	1.00698	0.417817	2.41011	0.0159478	0.0618943	Protein MtfA
EX330_03290	38	1060.76	0.0687547	0.314929	0.218318	0.827182	0.910554	ATP synthase F1 beta subunit	BROSI_A0468
EX330_03295	38	80.78	-0.533856	0.426861	-1.25066	0.21106	0.394505	F0F1 ATP synthase subunit epsilon	BROSI_A0467
EX330_03300	38	50.736	-0.676859	0.490728	-1.3793	0.167803	0.336498	ATP synthase protein I	BROSI_A0466
EX330_03305	38	117.491	-0.285384	0.398567	-0.716027	0.473975	0.657939	F0F1 ATP synthase subunit A	BROSI_A0465
EX330_03310	38	58.037	0.52073	0.457114	1.13917	0.254633	0.447878	ATP synthase F0 C subunit	BROSI_A0464
EX330_03315	38	185.005	-0.335999	0.352428	-0.953384	0.340395	0.53456	F-type H+-transporting ATPase subunit b	BROSI_A0463
EX330_03320	38	192.644	-1.48172	0.350119	-4.23206	2.32e-05	0.000278192	ATP synthase F1 alpha subunit	BROSI_A0462
EX330_03325	38	60.7829	-1.46133	0.479733	-3.04614	0.002318	0.0131188	ATP synthase F1 gamma subunit	BROSI_A0461
EX330_03330	38	5.68442	-0.755508	1.36833	-0.552138	0.580853	NA	transposase	BROSI_A0317
EX330_03335	38	48.8684	-0.791283	0.498569	-1.58711	0.112488	0.255346	transposase	BROSI_A2335
EX330_03340	38	496.785	-1.14004	0.30353	-3.75594	0.000172694	0.00154199	transcription regulator	BROSI_A3884
EX330_03345	38	2491.86	-0.758712	0.424583	-1.78696	0.0739441	0.190482	hypothetical protein
EX330_03350	38	1346.71	-0.871928	0.375121	-2.32439	0.0201045	0.0747073	Modification methylase AplI
EX330_03355	38	44.7178	-1.39728	0.565489	-2.47091	0.0134768	0.0537244	HNH endonuclease	BROSI_A2833
EX330_03365	38	9.34363	-0.992803	1.00056	-0.992245	0.321078	0.518732	hypothetical protein
EX330_03370	38	15.4439	-0.132379	0.769936	-0.171935	0.863489	0.933416	hypothetical protein
EX330_03375	38	39.0345	1.07879	0.526207	2.05012	0.0403528	0.123583	superfamily I DNA and RNA helicase and helicase subunit
EX330_03385	38	4.58379	-1.50807	1.48589	-1.01492	0.310142	NA	transposase
EX330_03390	38	44.6574	0.180902	0.495888	0.364804	0.715258	0.842033	hypothetical protein
EX330_03395	38	26.0014	0.785251	0.609478	1.2884	0.197607	0.377095	ABC-type spermidine/putrescine transport systems ATPase components	BROSI_A0477
EX330_03400	38	23.8873	0.00304538	0.655542	0.00464559	0.996293	0.997972	ABC-type sulfate transport system permease component	BROSI_A0476
EX330_03405	38	21.1191	-0.00735892	0.673972	-0.0109187	0.991288	0.996696	hypothetical protein
EX330_03410	38	8.58437	0.452901	1.02644	0.441234	0.659044	NA	hypothetical protein
EX330_03415	38	183.275	0.893616	0.347252	2.57339	0.0100708	0.0425193	hypothetical protein
EX330_03420	38	178.615	-0.519519	0.356738	-1.4563	0.145308	0.30456	hypothetical protein
EX330_03425	38	278.271	1.00825	0.373556	2.69906	0.00695355	0.0311495	permeases	BROSI_A0469
EX330_03430	38	118.791	0.0316852	0.396305	0.0799517	0.936276	0.967387	argininosuccinate lyase	BROSI_A0514
EX330_03435	38	92.8299	-0.916599	0.429592	-2.13365	0.0328715	0.107925	diaminopimelate decarboxylase	BROSI_A0513
EX330_03440	38	20.9623	-0.663058	0.684889	-0.968125	0.332982	0.528243	siroheme synthetase	BROSI_A0512
EX330_03445	38	434.578	1.06851	0.310491	3.44135	0.000578813	0.0042732	anaerobic sulfite reductase subunit C	BROSI_A0511
EX330_03450	38	129.096	0.269079	0.364581	0.738049	0.460485	0.646672	hypothetical protein
EX330_03455	38	416.147	0.273159	0.300302	0.909613	0.363026	0.556542	cysteine synthase	BROSI_A0509
EX330_03460	38	95.8832	-0.631129	0.403264	-1.56505	0.117571	0.262279	hypothetical protein
EX330_03465	38	56.9782	-0.953143	0.481384	-1.98001	0.0477028	0.139777	sulfurtransferase	BROSI_A0507
EX330_03470	38	358.58	-0.803404	0.311632	-2.57805	0.0099359	0.0420169	cytochrome b6-f complex iron-sulfur subunit	BROSI_A0506
EX330_03475	38	1122.03	-0.351005	0.302368	-1.16085	0.245703	0.436419	NAD(P) oxidoreductase FAD-containing subunit	BROSI_A0505
EX330_03480	38	408.156	-0.0625774	0.314447	-0.199007	0.842257	0.91987	cytochrome b6	BROSI_A0504
EX330_03485	38	365.836	-0.45388	0.308933	-1.46919	0.141782	0.300988	hypothetical bc1 protein	BROSI_A0503
EX330_03490	38	441.204	-0.146532	0.308152	-0.475519	0.634417	0.787361	cytochrome c family protein	BROSI_A0502
EX330_03495	38	1136.11	0.0467178	0.280212	0.166723	0.867588	0.935169	hydroxylamine oxidoreductase	BROSI_A0501
EX330_03500	38	99.2335	0.341925	0.404705	0.844874	0.398181	0.588916	arginase	BROSI_A0500
EX330_03505	38	52.6016	1.14248	0.488879	2.33693	0.0194427	0.0727862	peptidase S1 and S6 chymotrypsin	BROSI_A0499
EX330_03510	38	48.1991	0.482518	0.491809	0.981108	0.326539	0.521792	hypoxanthine-guanine-xanthine phosphoribosyltransferase	BROSI_A0498
EX330_03515	38	56.3059	-0.604038	0.475683	-1.26983	0.204144	0.385671	trypsin-like serine protease, typically periplasmic
EX330_03520	38	21.4389	-0.618135	0.717164	-0.861916	0.388734	0.580465	trypsin-like serine protease, typically periplasmic
EX330_03525	38	54.4167	-1.36055	0.522299	-2.60492	0.00918952	0.0391109	formate dehydrogenase alpha subunit	BROSI_A0496
EX330_03530	38	236.273	-1.84278	0.370413	-4.97492	6.53e-07	1.25e-05	glycosyltransferases
EX330_03535	38	241.873	-1.03513	0.372586	-2.77822	0.00546569	0.0257043	sulfite oxidase	BROSI_A3779
EX330_03540	38	40.9282	-0.88159	0.532213	-1.65646	0.0976283	0.232653	crossover junction endodeoxyribonuclease	BROSI_A3662
EX330_03545	38	88.3665	-0.952819	0.414857	-2.29674	0.0216335	0.0791929	UDP-N-acetylmuramate--alanine ligase	BROSI_A3571
EX330_03550	38	62.1818	-1.81773	0.501085	-3.62759	0.000286079	0.00236283	spermidine synthase	BROSI_A3569
EX330_03555	38	84.9776	-0.525102	0.435187	-1.20661	0.227582	0.417129	orotidine-5'-phosphate decarboxylase	BROSI_A3390
EX330_03560	38	291.997	0.639434	0.319528	2.00118	0.0453727	0.134289	anthranilate synthase component II	BROSI_A3391
EX330_03565	38	221.723	0.292213	0.32746	0.892363	0.372198	0.56667	nutilization substance protein A	BROSI_A3392
EX330_03570	38	656.68	0.100537	0.322721	0.31153	0.755397	0.869184	translation initiation factor IF-2	BROSI_A3393
EX330_03575	38	49.7102	-1.0238	0.548815	-1.86548	0.0621141	0.169474	hypothetical protein
EX330_03580	38	25.1198	-1.54052	0.68371	-2.25318	0.0242475	0.0860218	ribosome-binding factor A	BROSI_A3395
EX330_03585	38	79.8987	-0.781976	0.427944	-1.82729	0.0676568	0.178638	ATP phosphoribosyltransferase	BROSI_A3396
EX330_03590	38	139.726	-1.38859	0.375002	-3.70288	0.000213162	0.00183514	TPR Domain containing protein	BROSI_A0654
EX330_03595	38	104.646	-0.602767	0.39007	-1.54528	0.122279	0.269543	hypothetical protein
EX330_03600	38	2884.24	0.184067	0.27078	0.679766	0.496652	0.674244	cell division protease	BROSI_A3399
EX330_03610	38	108.577	1.94128	0.404655	4.79737	1.61e-06	2.83e-05	ATPases of the AAA+ class
EX330_03615	38	45.181	0.971899	0.528444	1.83917	0.0658899	0.176084	pyridoxamine 5'-phosphate oxidase-related FMN-binding protein	BROSI_A3777
EX330_03620	38	79.9908	-0.214688	0.415885	-0.51622	0.605701	0.766699	signal peptide peptidase	BROSI_A0164
EX330_03630	38	6.89501	1.87525	1.14471	1.63819	0.101383	NA	phosphoadenosine phosphosulfate reductase	BROSI_A2431
EX330_03635	38	347.467	-0.299686	0.364649	-0.821849	0.411163	0.601718	leader peptidase (prepilin peptidase) / N-methyltransferase	BROSI_A2136
EX330_03640	38	76.8493	-0.82696	0.430415	-1.92131	0.0546929	0.154724	flagellar motor protein B	BROSI_A2135
EX330_03645	38	104.933	-1.4262	0.470751	-3.02963	0.00244857	0.0135971	glutamine amidotransferase class I	BROSI_A2134
EX330_03650	38	302.818	0.0899639	0.341726	0.263263	0.792348	0.891518	1-(5-phosphoribosyl)-5-[(5- phosphoribosylamino)methylideneamino)imidazole-4- carboxamide isomerase	BROSI_A2133
EX330_03655	38	50.9251	-0.853961	0.506966	-1.68445	0.092094	0.222694	translation elongation factors	BROSI_A2132
EX330_03660	38	35.1268	-1.19246	0.580036	-2.05584	0.0397975	0.122166	translation elongation factors	BROSI_A2132
EX330_03670	38	155.256	-0.76599	0.359501	-2.1307	0.0331136	0.10845	riboflavin kinase / FMN adenylyltransferase	BROSI_A2857
EX330_03675	38	212.179	-1.62478	0.357737	-4.54183	5.58e-06	8.25e-05	parvulin-like peptidyl-prolyl isomerase
EX330_03680	38	261.91	-1.31888	0.330982	-3.98475	6.76e-05	0.000689343	DNA topoisomerase I	BROSI_A2855
EX330_03690	38	56.7172	0.86812	0.473164	1.83471	0.066548	0.177091	hypothetical protein
EX330_03695	38	1905.52	2.04437	0.291845	7.00499	2.47e-12	1.36e-10	alkylated DNA repair protein
EX330_03700	38	871.909	0.970392	0.313008	3.10021	0.00193385	0.0112829	glycine C-acetyltransferase	BROSI_A0897
EX330_03705	38	41.8215	0.342278	0.510871	0.669989	0.502865	0.678992	hypothetical protein
EX330_03710	38	85.4965	0.856169	0.424316	2.01776	0.043616	0.1307	biotin synthase	BROSI_A0895
EX330_03715	38	283.287	0.0398064	0.343337	0.11594	0.9077	0.954657	ABC-type nitrate/sulfonate/bicarbonate transport system ATPase component	BROSI_A2357
EX330_03720	38	104.327	0.803469	0.38436	2.09041	0.036581	0.115374	Bicarbonate transport system permease protein CmpB
EX330_03725	38	447.657	0.920142	0.31895	2.8849	0.00391533	0.0199772	pyruvate-formate lyase-activating enzyme
EX330_03730	38	26937.4	2.96974	0.282136	10.5259	6.56e-26	1.92e-23	RNA polymerase sigma-70 factor	BROSI_A0893
EX330_03735	38	5571.67	1.04284	0.274444	3.79981	0.000144808	0.0013382	anti-sigma factor
EX330_03740	38	858.732	1.25109	0.295177	4.23844	2.25e-05	0.000272876	cyclase family protein	BROSI_A0891
EX330_03745	38	477.741	1.4328	0.2988	4.79517	1.63e-06	2.84e-05	transmembrane family protein	BROSI_A2109
EX330_03750	38	13.658	2.74106	0.861047	3.18341	0.00145554	0.00907307	hypothetical protein
EX330_03755	38	46.0915	1.00426	0.501	2.00452	0.0450145	0.133678	TonB-dependent receptor	BROSI_A2702
EX330_03760	38	36.6766	-0.297778	0.539938	-0.551503	0.581289	0.746161	Biopolymer transport protein ExbB/TolQ	BROSI_A2701
EX330_03765	38	14.5231	-0.940775	0.816639	-1.15201	0.249318	0.440767	Biopolymer transport protein ExbD/TolR	BROSI_A2700
EX330_03770	38	18.2405	-0.131116	0.71492	-0.1834	0.854484	0.927856	energy transducer TonB	BROSI_A2699
EX330_03775	38	47.8107	1.75454	0.492607	3.56175	0.000368395	0.00292393	TonB-dependent receptor protein	BROSI_A1672
EX330_03780	38	24.2337	0.655459	0.624878	1.04894	0.294206	0.493509	TonB-dependent receptor protein
EX330_03785	38	47.2141	1.86055	0.48977	3.79883	0.000145381	0.00133883	ABC-type Fe3+-siderophore transport system, periplasmic substrate-binding protein
EX330_03790	38	12.4374	1.53038	0.834287	1.83435	0.0666016	0.177091	Iron ABC transporter permease
EX330_03795	38	20.5967	0.775334	0.70562	1.0988	0.271856	0.466892	Iron ABC transporter ATP-binding protein
EX330_03800	38	12.2218	2.48775	0.886667	2.80573	0.00502029	0.0240374	Energy transducer TonB
EX330_03805	38	33.7793	0.0831484	0.560071	0.14846	0.881979	0.941087	hypothetical protein
EX330_03810	38	99.0153	-1.53332	0.41551	-3.69021	0.000224073	0.00191658	methyl-accepting chemotaxis protein
EX330_03815	38	195.124	-0.556035	0.33891	-1.64066	0.100869	0.237608	dehydrogenases with different specificities
EX330_03820	38	25.8806	-0.445412	0.621197	-0.717023	0.47336	0.657762	hypothetical protein
EX330_03825	38	135.972	-0.792796	0.368435	-2.15179	0.0314139	0.104864	hypothetical protein
EX330_03830	38	328.035	-0.232098	0.314696	-0.737529	0.4608	0.646672	nucleoside diphosphate kinase regulator protein	BROSI_A1093
EX330_03835	38	216.119	0.376185	0.330271	1.13902	0.254696	0.447878	pyridoxamine 5'-phosphate oxidase-related FMN-binding protein	BROSI_A3777
EX330_03840	38	278.73	0.481255	0.350716	1.37221	0.169999	0.339291	hypothetical protein
EX330_03845	38	185.213	0.545459	0.359919	1.5155	0.129645	0.280842	hypothetical protein
EX330_03855	38	45.3655	-0.331662	0.508423	-0.652336	0.514185	0.687544	glyoxylase I family protein	BROSI_A3776
EX330_03860	38	1401.44	0.940005	0.420301	2.2365	0.0253188	0.0888679	2,3-dimethylmalate lyase
EX330_03870	38	87.4894	-0.214665	0.405425	-0.529482	0.596471	0.758959	Diadenosine hexaphosphate hydrolase
EX330_03875	38	130.99	0.902896	0.377782	2.38999	0.0168489	0.0651047	hypothetical protein
EX330_03880	38	84.1808	0.44075	0.474606	0.928666	0.353062	0.546373	hypothetical protein
EX330_03885	38	365.388	-0.202552	0.407407	-0.497174	0.619066	0.775814	hypothetical protein
EX330_03890	38	92.1188	-0.0395162	0.401138	-0.0985101	0.921527	0.957765	sensor histidine kinase	BROSI_A1775
EX330_03895	38	374.325	0.516615	0.330116	1.56495	0.117594	0.262279	D-beta-D-heptose 1-phosphate adenosyltransferase	BROSI_A1773
EX330_03900	38	201.349	0.368774	0.376575	0.979286	0.327439	0.522913	phosphoheptoseisomerase	BROSI_A1772
EX330_03905	38	462.092	-0.681151	0.312508	-2.17963	0.0292848	0.0991034	D-glycero-D-manno-heptose 1,7-bisphosphate phosphatase	BROSI_A1771
EX330_03910	38	665.196	-0.159877	0.411266	-0.388743	0.697466	0.827009	periplasmic divalent cation tolerance protein	BROSI_A2805
EX330_03915	38	58.2254	-1.23571	0.483017	-2.55831	0.0105181	0.0438475	hypothetical protein
EX330_03920	38	295.056	-0.359158	0.35896	-1.00055	0.317044	0.516295	O-linked GlcNAc transferase	BROSI_A2808
EX330_03925	38	76.7239	0.254552	0.42409	0.600231	0.548352	0.717828	hypothetical protein
EX330_03930	38	182.97	0.473721	0.378722	1.25084	0.210992	0.394505	1-acyl-sn-glycerol-3-phosphate acyltransferase	BROSI_A2810
EX330_03935	38	838.104	0.775285	0.283532	2.73438	0.00624972	0.0286274	hypothetical protein
EX330_03940	38	501.261	-0.077382	0.307222	-0.251876	0.801137	0.895687	hypothetical protein
EX330_03945	38	13.823	0.77048	0.788559	0.977073	0.328533	0.523711	SAM-dependent methyltransferases	BROSI_A3618
EX330_03950	38	96.8638	0.333819	0.440377	0.75803	0.448433	0.634787	FAD dependent oxidoreductase	BROSI_A0446
EX330_03955	38	58.1208	-0.605006	0.466619	-1.29657	0.194778	0.373042	hypothetical protein
EX330_03960	38	184.64	-0.168528	0.343415	-0.490743	0.623608	0.778847	precorrin-6x reductase	BROSI_A0443
EX330_03970	38	72.2432	-0.205083	0.429712	-0.477256	0.633179	0.786416	DNA replication and repair protein RecF
EX330_03975	38	110.316	-0.299972	0.380136	-0.789116	0.430044	0.617928	ATP-dependent DNA helicase PcrA
EX330_03980	38	10.396	-0.894529	0.978281	-0.914388	0.360513	0.553653	DNA polymerase beta domain protein region	BROSI_A3379
EX330_03985	38	8.36336	-0.0536601	1.03197	-0.0519975	0.958531	NA	hypothetical protein
EX330_03990	38	18.3766	0.284052	0.734453	0.386753	0.698939	0.827904	putative type III restriction-modification system Res subunit	BROSI_A3490
EX330_03995	38	42.6453	0.79751	0.504139	1.58192	0.113667	0.25699	metallophosphoesterase	BROSI_A3680
EX330_04000	38	65.9436	0.0513008	0.438666	0.116947	0.906902	0.954576	radical SAM domain-containing protein	BROSI_A3681
EX330_04005	38	187.034	-0.457616	0.350764	-1.30463	0.192019	0.369372	periplasmic solute-binding protein
EX330_04010	38	139.407	-0.264421	0.386556	-0.684044	0.493947	0.672593	hypothetical protein
EX330_04015	38	275.943	0.0335515	0.413458	0.0811485	0.935324	0.96716	hypothetical protein
EX330_04020	38	49.4448	0.62885	0.477129	1.31799	0.187508	0.362005	hypothetical protein
EX330_04025	38	118.226	0.135429	0.37388	0.362225	0.717184	0.842452	ABC-type multidrug transport system ATPase and permease components	BROSI_A2589
EX330_04035	38	8.21493	0.525777	1.0135	0.518775	0.603918	NA	hypothetical protein
EX330_04040	38	18.0934	0.493212	0.875138	0.563582	0.573039	0.738081	transposase	BROSI_A1186
EX330_04045	38	58.3771	-0.449256	0.511375	-0.878526	0.379658	0.573392	hypothetical protein
EX330_04050	38	516.506	2.27384	0.368427	6.17175	6.75e-10	2.75e-08	dehydrogenases	BROSI_A3749
EX330_04055	38	96.8876	1.58957	0.392107	4.05393	5.04e-05	0.00054555	hypothetical protein
EX330_04060	38	62.1653	1.36631	0.455887	2.99703	0.00272622	0.0147955	3-hydroxylacyl-dehydratase
EX330_04065	38	178.834	0.412606	0.355076	1.16202	0.245227	0.435904	Mg-protoporphyrin monomethylester cyclase	BROSI_A2291
EX330_04070	38	50.5616	-0.145372	0.487694	-0.29808	0.765642	0.874049	glutamyl- and glutaminyl-tRNA synthetase
EX330_04075	38	315.481	-0.194436	0.326913	-0.594762	0.552002	0.721356	hypothetical protein
EX330_04080	38	126.753	-0.652646	0.373894	-1.74554	0.0808917	0.202843	CopG family transcriptional regulator nickel-responsive regulator	BROSI_A3584
EX330_04085	38	360.632	-0.00149635	0.336457	-0.00444737	0.996452	0.997972	cobalt/nickel transport system permease protein	BROSI_A3585
EX330_04090	38	131.399	-0.599407	0.37585	-1.5948	0.110756	0.252945	hypothetical protein
EX330_04095	38	48.5347	-0.960529	0.501095	-1.91686	0.0552556	0.155316	cobalt ABC transporter permease component
EX330_04100	38	65.6885	-0.32702	0.443804	-0.736857	0.461209	0.646672	cobalt/nickel transport system ATP-binding protein	BROSI_A3588
EX330_04110	38	8.46226	1.51163	1.02102	1.48051	0.138737	NA	CRISPR pre-crRNA endoribonuclease Cas5d
EX330_04115	38	19.7578	1.40685	0.735861	1.91183	0.0558974	0.15617	hypothetical protein
EX330_04120	38	10.152	-0.102868	0.947475	-0.10857	0.913543	0.955207	hypothetical protein
EX330_04125	38	45.3455	0.689125	0.510757	1.34922	0.177265	0.347664	hypothetical protein
EX330_04130	38	134.687	-0.430998	0.459122	-0.938743	0.347863	0.543061	hypothetical protein
EX330_04135	38	26.7893	-0.537871	0.662796	-0.811518	0.417068	0.606735	hypothetical protein
EX330_04140	38	43.4362	-0.553686	0.548436	-1.00957	0.3127	0.512061	hypothetical protein
EX330_04145	38	11.2548	-0.660046	0.936648	-0.704689	0.481003	0.664554	hypothetical protein
EX330_04150	38	32.0055	-1.12684	0.591364	-1.90549	0.0567169	0.157959	CRISPR-associated Cas1 family protein	BROSI_A0275
EX330_04160	38	16.8819	1.50145	0.757821	1.98127	0.0475611	0.139536	CRISPR-associated Cas2 family protein	BROSI_A0276
EX330_04165	38	55.3964	0.771916	0.469281	1.64489	0.099992	0.236264	hypothetical protein
EX330_04170	38	312.475	-0.888169	0.333074	-2.66658	0.00766268	0.0335306	cation-transporting ATPase	BROSI_A0312
EX330_04175	38	26.9621	-0.26218	0.6076	-0.4315	0.666105	0.805255	protein-disulfide isomerase
EX330_04180	38	45.4827	-0.789331	0.539078	-1.46422	0.143133	0.301916	carbonic anhydrase	BROSI_A3848
EX330_04185	38	1299.87	-0.458894	0.296714	-1.54659	0.121963	0.269073	hypothetial protein	BROSI_A3891
EX330_04190	38	27.5079	0.134362	0.646275	0.207903	0.835305	0.915455	twin-arginine translocation pathway signal	BROSI_A1556
EX330_04195	38	229.16	-0.122855	0.346043	-0.355028	0.722569	0.846145	ABC transporter ATP-binding protein	BROSI_A3883
EX330_04200	38	325.057	0.0731915	0.318971	0.229461	0.818511	0.904778	Cu(I)Ag(I) efflux system membrane protein	BROSI_A0293
EX330_04205	38	131.626	0.189456	0.386587	0.490073	0.624082	0.778847	Cu(I)/Ag(I) efflux system membrane protein	BROSI_A0291
EX330_04210	38	74.2035	1.13308	0.432338	2.62081	0.00877199	0.037637	heavy metal efflux pump protein	BROSI_A0290
EX330_04215	38	72.7566	0.538748	0.45846	1.17512	0.239945	0.431999	Zn-dependent protease	BROSI_A0289
EX330_04220	38	72.3799	0.970012	0.524933	1.84788	0.0646201	0.173568	methicillinoxacillin resistance regulatory protein	BROSI_A0288
EX330_04225	38	233.644	-1.09449	0.332715	-3.28958	0.00100339	0.00666319	nucleoside-diphosphate-sugar epimerases	BROSI_A2756
EX330_04230	38	198.578	-1.49234	0.37484	-3.98127	6.85e-05	0.000691506	ribosomal protein S9	BROSI_A3831
EX330_04235	38	232.24	-1.51212	0.354314	-4.26775	1.97e-05	0.000242734	ribosomal protein L13	BROSI_A3832
EX330_04240	38	173.695	-0.776782	0.354986	-2.1882	0.0286547	0.097345	3R-hydroxymyristoyl ACP dehydrase	BROSI_A3834
EX330_04245	38	297.467	-0.00808378	0.312812	-0.0258423	0.979383	0.990504	hydrolase
EX330_04250	38	398.715	-0.973185	0.347988	-2.7966	0.00516427	0.0245526	starch phosphorylase	BROSI_A3836
EX330_04255	38	592.511	-2.38315	0.309218	-7.70703	1.29e-14	1.1e-12	dihydrolipoamide dehydrogenase	BROSI_A3837
EX330_04260	38	418.11	-1.96431	0.320931	-6.12065	9.32e-10	3.68e-08	radical SAM domain protein	BROSI_A3839
EX330_04265	38	163.82	-2.60594	0.387254	-6.72929	1.7e-11	7.91e-10	phytoene dehydrogenase	BROSI_A3840
EX330_04270	38	246.591	-1.92311	0.34336	-5.60085	2.13e-08	6.26e-07	3-oxoacyl-acyl-carrier-protein synthase II	BROSI_A3841
EX330_04275	38	447.5	-0.75517	0.301024	-2.50867	0.0121187	0.0492765	3-oxoacyl-acyl-carrier-protein synthase II	BROSI_A3842
EX330_04280	38	145.989	-1.83805	0.379346	-4.84531	1.26e-06	2.27e-05	3R-hydroxymyristoyl ACP dehydrase	BROSI_A3843
EX330_04285	38	96.0561	-2.43068	0.444206	-5.47197	4.45e-08	1.2e-06	acyl carrierprotein	BROSI_A3844
EX330_04290	38	49.3898	-0.214206	0.488626	-0.438385	0.661107	0.80299	hypothetical protein
EX330_04295	38	96.9616	-1.47713	0.426412	-3.46409	0.000532037	0.0039835	hypothetical protein
EX330_04300	38	75.1165	0.14577	0.424074	0.343736	0.731045	0.852984	glycosyl transferase, group 1
EX330_04305	38	181.49	-0.348194	0.352335	-0.988246	0.323032	0.519477	asparagine synthetase
EX330_04310	38	10.1676	-0.745603	0.966374	-0.771547	0.440382	0.62678	hypothetical protein
EX330_04315	38	18.8013	-0.351799	0.714077	-0.492662	0.622251	0.778698	SAM-dependent methyltransferases	BROSI_A3618
EX330_04320	38	31.7774	-1.23116	0.630261	-1.95342	0.05077	0.146854	glycosyltransferases	BROSI_A0006
EX330_04325	38	420.533	-0.0297509	0.301098	-0.0988081	0.921291	0.957765	Fe-S oxidoreductase
EX330_04330	38	74.6075	0.217104	0.427235	0.50816	0.611341	0.770884	hypothetical protein
EX330_04335	38	438.915	-0.66604	0.321722	-2.07024	0.0384303	0.119297	asparagine synthase
EX330_04340	38	14.7051	-1.20865	0.823526	-1.46765	0.142198	0.301567	hypothetical protein
EX330_04345	38	157.968	-1.30157	0.371984	-3.49901	0.000466985	0.00356717	carbamoyl transferase
EX330_04350	38	194.673	-1.20419	0.350178	-3.43881	0.000584278	0.00427769	23S rRNA methylase
EX330_04355	38	88.5407	-0.551582	0.405821	-1.35918	0.174091	0.344535	hypothetical protein
EX330_04360	38	363.815	-0.592586	0.316092	-1.87473	0.0608305	0.167039	carbamoyl transferase
EX330_04365	38	114.32	0.00919501	0.390083	0.0235719	0.981194	0.990942	hypothetical protein
EX330_04370	38	72.4513	0.220581	0.435332	0.506697	0.612367	0.771443	1D-myo-inositol 2-acetamido-2-deoxy-alpha-D-glucopyranoside deacetylase
EX330_04375	38	108.679	-0.0609636	0.388466	-0.156934	0.875297	0.936495	methylase
EX330_04380	38	121.373	0.0372389	0.368751	0.100987	0.919561	0.95724	ABC-type polysaccharide/polyol phosphate transport system ATPase component	BROSI_A3903
EX330_04385	38	64.2976	-0.411768	0.466744	-0.882213	0.377662	0.571356	lipopolysaccharide transport system permease protein	BROSI_A3904
EX330_04390	38	55.7347	-2.12798	0.562415	-3.78365	0.000154544	0.00140848	sulfotransferase	BROSI_A1610
EX330_04395	38	108.493	-0.13979	0.386967	-0.361244	0.717917	0.842564	glucose-1-phosphate thymidylyltransferase	BROSI_A1365
EX330_04400	38	149.697	0.215861	0.363771	0.593397	0.552915	0.721356	dTDP-D-glucose 4,6-dehydratase	BROSI_A2555
EX330_04405	38	159.752	0.140809	0.363939	0.386903	0.698828	0.827904	Putative polysaccharide biosynthesis protein with aminopeptidase-like domain protein
EX330_04410	38	89.7758	0.117602	0.400466	0.293662	0.769016	0.876838	dTDP-4-dehydrorhamnose 3,5-epimerase
EX330_04415	38	224.086	0.0192901	0.439098	0.0439313	0.964959	0.985466	SAM-dependent methyltransferases	BROSI_A0003
EX330_04420	38	72.463	-1.03494	0.441877	-2.34215	0.0191732	0.0721864	nucleoside-diphosphate-sugar epimerases	BROSI_A0004
EX330_04425	38	60.4005	-0.0996216	0.459954	-0.21659	0.828528	0.911277	glucose-1-phosphate cytidylyltransferase	BROSI_A3908
EX330_04430	38	393.05	-1.23654	0.316787	-3.90339	9.49e-05	0.000931972	protein with FOG domain and PKD repeat	BROSI_A2531
EX330_13925	41035	9038.56	0.343915	0.390364	0.881011	0.378312	0.571891	nitrate reductase subunit gamma	BROSI_A0945
EX330_13935	48061	16.545	-1.15992	0.800607	-1.44881	0.147392	0.306979	hypothetical protein
EX330_04440	45	26.0996	-0.00275643	0.621543	-0.00443482	0.996462	0.997972	hypothetical protein
EX330_04450	45	71.9897	0.164317	0.439068	0.374239	0.708226	0.837139	hypothetical protein
EX330_04455	45	31.4411	0.578236	0.583978	0.990167	0.322092	0.519396	hypothetical protein
EX330_04460	45	34.4843	-0.390593	0.558257	-0.699665	0.484136	0.664914	hypothetical protein
EX330_04465	45	73.8437	-0.136128	0.456895	-0.297941	0.765748	0.874049	Chromosome partition protein Smc
EX330_04470	45	22.9035	0.0721644	0.659336	0.10945	0.912846	0.955207	Chromosome partition protein Smc
EX330_04475	45	112.96	0.234177	0.398601	0.587497	0.55687	0.724671	ATP-dependent RecD-like DNA helicase
EX330_04485	45	144.618	1.07953	0.357561	3.01915	0.00253481	0.0139865	hypothetical protein
EX330_04500	45	1569.68	0.867566	0.349217	2.48431	0.0129801	0.0521374	hypothetical protein
EX330_04505	45	44.1499	-0.471437	0.528277	-0.892405	0.372176	0.56667	L-lactate permease
EX330_04510	45	1238.33	2.35853	0.320085	7.36846	1.73e-13	1.17e-11	TPR repeat-containing protein	BROSI_A1264
EX330_04515	45	1080.22	1.06564	0.278526	3.82601	0.000130239	0.00122064	putative transcriptional regulator protein	BROSI_A1263
EX330_04520	45	242.543	0.202422	0.326848	0.619317	0.535708	0.706172	Obg GTP-binding protein	BROSI_A1262
EX330_04525	45	76.0059	-0.205986	0.428712	-0.480476	0.630889	0.785416	ribosomal protein L27	BROSI_A1261
EX330_04530	45	43.4137	-0.25187	0.54743	-0.460095	0.645448	0.79456	ribosomal protein L21	BROSI_A1260
EX330_04535	45	303.363	-0.71296	0.315599	-2.25907	0.023879	0.0849423	ribonuclease E	BROSI_A1259
EX330_04540	45	157.778	-0.928021	0.446789	-2.07709	0.0377931	0.11835	hypothetical protein
EX330_04545	45	481.867	-1.01975	0.301952	-3.37719	0.000732315	0.00513397	phosphoenolpyruvate-protein phosphotransferase	BROSI_A1257
EX330_04550	45	98.0526	-0.880058	0.443963	-1.98228	0.0474485	0.139495	phosphotransferase system mannitol/fructose-specific IIA domain	BROSI_A1256
EX330_04555	45	32.4144	-0.903557	0.602407	-1.49991	0.133637	0.287391	sigma-54 modulation protein	BROSI_A1255
EX330_04560	45	71.8753	-1.33663	0.448567	-2.97978	0.00288456	0.0153676	hemerythrin-like metal-binding protein	BROSI_A1273
EX330_04565	45	451.094	-1.90689	0.313663	-6.07943	1.21e-09	4.62e-08	Flavodoxin nitric oxide reductase	BROSI_A1630
EX330_04570	45	235.963	-0.541944	0.326744	-1.65862	0.0971925	0.23226	3-isopropylmalate dehydratase small subunit	BROSI_A1629
EX330_04575	45	2899.3	-0.811745	0.304211	-2.66836	0.00762224	0.0335201	(R)-2-hydroxyglutaryl-CoA dehydratase activator-related protein	BROSI_A1628
EX330_04580	45	1137.89	-0.0825949	0.325501	-0.253747	0.799691	0.89467	3-isopropylmalate(R)-2-methylmalate dehydratase large subunit	BROSI_A1627
EX330_04585	45	91.6345	-0.48053	0.409576	-1.17324	0.2407	0.432427	hypothetical protein
EX330_04590	45	1467.21	0.674849	0.303208	2.2257	0.0260342	0.0907138	heat shock protease	BROSI_A1625
EX330_04595	45	688.389	-0.0650745	0.317062	-0.205242	0.837383	0.91682	threonine synthase	BROSI_A1624
EX330_04600	45	23.2377	-1.51841	0.698191	-2.17478	0.0296463	0.0999428	hypothetical protein
EX330_04605	45	1560.82	0.259467	0.331921	0.781713	0.434384	0.621253	hypothetical protein
EX330_04610	45	123.917	-0.472631	0.378604	-1.24835	0.211902	0.395242	tRNA-dihydrouridine synthase
EX330_04615	45	62.4013	0.37676	0.447057	0.842756	0.399365	0.590007	hypothetical protein
EX330_04620	45	865.267	0.033663	0.294743	0.114211	0.90907	0.954683	diaminopimelate epimerase	BROSI_A1201
EX330_04625	45	461.631	-0.186118	0.318218	-0.584876	0.558631	0.725891	Zn-dependent protease with chaperone function	BROSI_A0856
EX330_04630	45	672.081	-0.626624	0.295793	-2.11845	0.0341367	0.110432	hypothetical protein
EX330_04635	45	150.6	-0.479367	0.357285	-1.3417	0.179695	0.351284	4-amino-4-deoxy-L-arabinose transferase of PMT family	BROSI_A1301
EX330_04640	45	74.8756	-0.371813	0.47221	-0.787389	0.431054	0.618164	4-amino-4-deoxy-L-arabinose transferase of PMT family	BROSI_A1292
EX330_04645	45	44.2087	-1.62534	0.545184	-2.98127	0.00287056	0.0153544	S-isoprenylcysteine methyltransferase-like protein	BROSI_A1291
EX330_04650	45	42.7267	-2.35913	0.59464	-3.96733	7.27e-05	0.000730415	SAM-dependent methyltransferase	BROSI_A1290
EX330_04655	45	36.1351	-2.37279	0.631272	-3.75874	0.000170772	0.00153	lipid A biosynthesis domain protein	BROSI_A1289
EX330_04660	45	184.928	-0.971602	0.403359	-2.40877	0.0160062	0.06203	glycosyltransferase family 2 protein	BROSI_A0419
EX330_04665	45	145.804	-1.776	0.384873	-4.61452	3.94e-06	6.16e-05	DegT/DnrJ/EryC1/StrS aminotransferase
EX330_04670	45	125.515	-0.886096	0.385724	-2.29723	0.0216059	0.0791929	dehydrogenase
EX330_04675	45	27.8566	0.511328	0.60143	0.850188	0.395221	0.586292	hypothetical protein
EX330_04680	45	81.5066	1.14012	0.427421	2.66743	0.00764341	0.0335306	hypothetical protein
EX330_04685	45	69.9803	1.80783	0.436358	4.14299	3.43e-05	0.000393933	silver efflux pump
EX330_04690	45	28.5476	1.01698	0.586533	1.73389	0.082938	0.206123	membrane-fusion protein	BROSI_A3443
EX330_04695	45	102.578	1.73477	0.385261	4.50285	6.7e-06	9.68e-05	outer membrane efflux protein	BROSI_A0300
EX330_04705	45	138.383	0.360582	0.356963	1.01014	0.312429	0.511934	heavy metal sensor histidine kinase	BROSI_A1288
EX330_04710	45	656.284	0.852911	0.290431	2.93671	0.00331714	0.0173265	two component signal transduction response regulator protein	BROSI_A1287
EX330_04715	45	323.01	-0.29151	0.333934	-0.872959	0.382685	0.575007	2-methylthioadenine synthetase	BROSI_A1286
EX330_04725	45	424.665	-0.827881	0.310446	-2.66674	0.00765898	0.0335306	hypothetical protein
EX330_04730	45	113.268	-0.976436	0.391857	-2.49182	0.0127091	0.0511264	hypothetical protein
EX330_04735	45	31.3416	-1.33692	0.624594	-2.14046	0.0323178	0.106652	two-component response regulator	BROSI_A1396
EX330_04740	45	81.3203	0.0429004	0.410527	0.104501	0.916772	0.956031	signal transduction histidine kinase	BROSI_A1395
EX330_04745	45	43.3355	0.637103	0.54019	1.17941	0.238236	0.429801	hypothetical protein
EX330_04750	45	78.2289	-0.212385	0.443602	-0.478773	0.6321	0.786184	hypothetical protein
EX330_04755	45	130.939	0.0959812	0.376562	0.254888	0.798809	0.89467	TPR repeat-containing protein	BROSI_A1392
EX330_04760	45	124.07	0.356868	0.381494	0.935448	0.349558	0.544099	glycosyltransferase	BROSI_A1391
EX330_04765	45	135.742	0.534576	0.368079	1.45234	0.146407	0.305893	hypothetical protein
EX330_04775	45	124.611	0.258637	0.378067	0.684103	0.49391	0.672593	radical SAM domain-containing protein	BROSI_A1390
EX330_04780	45	288.404	0.0249904	0.388871	0.064264	0.94876	0.975527	aspartate transaminase	BROSI_A1507
EX330_04785	45	77.6166	0.857126	0.432627	1.98121	0.0475678	0.139536	amidophosphoribosyltransferases	BROSI_A1254
EX330_04790	45	91.3649	0.742136	0.39951	1.85762	0.0632236	0.171385	permease YjgP/YjgQ family protein	BROSI_A1253
EX330_04795	45	91.9926	0.055337	0.419429	0.131934	0.895037	0.948373	2-amino-4-hydroxy-6- hydroxymethyldihydropteridine	BROSI_A1252
EX330_04800	45	945.977	0.636058	0.280555	2.26714	0.0233818	0.0838965	radical SAM domain-containing protein	BROSI_A1251
EX330_04805	45	1443.47	1.13623	0.365096	3.11214	0.00185736	0.0109708	secretion protein HlyD family protein	BROSI_A1250
EX330_04810	45	1064.42	1.79951	0.34448	5.22384	1.75e-07	3.96e-06	ABC transporter ATP-binding protein	BROSI_A1248
EX330_04815	45	1064.3	1.46977	0.283173	5.19035	2.1e-07	4.55e-06	ABC transporter permease
EX330_04820	45	311.968	0.666762	0.326602	2.04151	0.0411997	0.12545	rod shape-determining protein	BROSI_A1245
EX330_04830	45	8.82351	0.159841	1.06279	0.150397	0.880451	0.939836	hypothetical protein
EX330_04835	45	638.424	0.873601	0.289801	3.01449	0.00257411	0.0141442	DNA mismatch repair protein	BROSI_A1495
EX330_04840	45	309.996	0.51472	0.339161	1.51763	0.129109	0.28062	6-pyruvoyl tetrahydrobiopterin synthase	BROSI_A1496
EX330_04845	45	2911.5	0.648529	0.297655	2.1788	0.0293469	0.0991865	3-hexulose-6-phosphate synthase / 6-phospho-3-hexuloisomerase	BROSI_A1497
EX330_04850	45	742.402	0.844187	0.297829	2.83447	0.00459015	0.0224015	hypothetical protein
EX330_04855	45	980.659	0.352803	0.298052	1.1837	0.236532	0.428482	ATP-guanido phosphotransferase	BROSI_A1499
EX330_04860	45	3491.6	0.564094	0.270735	2.08357	0.0371996	0.117185	ATP-dependent Clp protease ATP-binding subunit	BROSI_A1500
EX330_04865	45	271.891	0.716886	0.369177	1.94185	0.0521555	0.149185	DNA repair protein	BROSI_A1501
EX330_04870	45	150.892	-0.665908	0.371368	-1.79312	0.0729537	0.188851	ABC-type Fe3+-hydroxamate transport system, periplasmic component
EX330_04875	45	1481.71	-0.582984	0.296107	-1.96883	0.048973	0.142865	IgA FC receptor
EX330_04880	45	450.33	-2.32527	0.312896	-7.43145	1.07e-13	8.01e-12	putative phosphoesterase	BROSI_A2119
EX330_04700	45	170.598	1.21671	0.428321	2.84066	0.00450206	0.022117	hypothetical protein
EX330_04890	45	6999.97	1.09553	0.314455	3.4839	0.000494159	0.00375305	pyruvate-ferredoxin oxidoreductase	BROSI_A0882
EX330_04900	45	164.007	1.7867	0.403442	4.42863	9.48e-06	0.000129923	hypothetical protein
EX330_04905	45	492.245	0.778576	0.311004	2.50343	0.0122995	0.0498584	metalloprotease	BROSI_A1471
EX330_04910	45	166.98	0.0481675	0.349748	0.137721	0.890461	0.944602	tRNA (5-methylaminomethyl-2-thiouridylate)-methyltransferase	BROSI_A1470
EX330_04915	45	190.121	0.255496	0.33702	0.758104	0.448388	0.634787	glycolate oxidase subunit GlcD	BROSI_A1467
EX330_04920	45	131.88	-0.199501	0.376182	-0.530333	0.595881	0.758959	aspartate aminotransferase	BROSI_A1466
EX330_04925	45	45.9455	-0.407663	0.507417	-0.803409	0.421738	0.611105	hypothetical protein
EX330_04930	45	11.7163	0.113103	0.876718	0.129008	0.897352	0.94906	hypothetical protein
EX330_04935	45	2825.79	-0.367051	0.32941	-1.11427	0.265164	0.458358	hydroxylamine oxidoreductase	BROSI_A1461
EX330_04940	45	15.8808	-1.01955	0.807553	-1.26251	0.206764	0.389013	hypothetical protein
EX330_04945	45	66.0044	-1.0834	0.45593	-2.37623	0.0174906	0.0671913	hypothetical protein
EX330_04950	45	97.7156	-1.3335	0.414063	-3.22051	0.00127961	0.00824881	hypothetical protein
EX330_04955	45	922.618	-0.276713	0.304448	-0.908902	0.363402	0.556795	Fe-S oxidoreductases	BROSI_A1457
EX330_04960	45	240.002	-0.99622	0.336063	-2.96438	0.00303291	0.0160319	1-carboxy-3-chloro-3,4-dihydroxycyclohexa-1, 5-diene dehydrogenase	BROSI_A1456
EX330_04965	45	99.9061	-0.940465	0.404422	-2.32545	0.0200477	0.0746282	UDP-N-acetylglucosamine acetyltransferase	BROSI_A1455
EX330_04970	45	385.647	-0.64163	0.404718	-1.58537	0.112881	0.255789	UDP-3-O-acyl-N-acetylglucosamine deacetylase	BROSI_A1454
EX330_04975	45	132.037	-0.874813	0.412053	-2.12306	0.0337487	0.109985	OmpH family outer membrane protein
EX330_04980	45	445.873	0.141167	0.297377	0.474708	0.634995	0.787361	outer membrane protein assembly factor BamA	BROSI_A1451
EX330_04985	45	371.856	-0.995781	0.308323	-3.22967	0.00123935	0.00804983	replicative DNA helicase	BROSI_A1450
EX330_04990	45	140.051	-1.05783	0.370671	-2.85382	0.00431974	0.0214452	ribosomal protein L9	BROSI_A1449
EX330_05000	45	42.8308	-0.820707	0.528867	-1.55182	0.120705	0.26719	single-stranded DNA-binding protein	BROSI_A1447
EX330_05005	45	37.5566	-1.14829	0.575134	-1.99656	0.0458728	0.135466	ribosomal subunit protein S6	BROSI_A1446
EX330_05010	45	203.866	-0.696819	0.455889	-1.52848	0.126393	0.276307	peptidyl-tRNA hydrolase PTH1 family	BROSI_A1445
EX330_05015	45	33.3128	-0.260023	0.558325	-0.46572	0.641416	0.791809	ribosomal protein L25	BROSI_A1444
EX330_05020	45	160.451	-0.281142	0.373544	-0.752632	0.451671	0.637966	phosphoribosylpyrophosphate synthetase	BROSI_A1443
EX330_05030	45	1331.09	-0.0434684	0.351062	-0.123819	0.901458	0.95074	dihydroxyacid dehydratase	BROSI_A1440
EX330_05035	45	264.908	-0.615838	0.326605	-1.88558	0.0593521	0.163745	AMMECR1 domain-containing protein	BROSI_A1437
EX330_05040	45	335.447	-1.99803	0.322439	-6.19663	5.77e-10	2.38e-08	AMMECR1 domain-containing protein	BROSI_A1436
EX330_05045	45	116.094	-1.18009	0.394645	-2.99027	0.00278733	0.0150345	anthranilate synthase component I	BROSI_A1434
EX330_05050	45	4045.48	-1.971	0.287445	-6.85695	7.03e-12	3.58e-10	6-phosphogluconolactonase/glucosamine-6- phosphate isomerase/deaminase
EX330_05055	45	245.108	-0.738479	0.36764	-2.0087	0.0445689	0.132802	membrane protease subunits
EX330_05060	45	247.022	-0.934478	0.349146	-2.67647	0.0074403	0.0328841	membrane protease subunits
EX330_05065	45	141.797	-0.36604	0.360677	-1.01487	0.310168	0.509493	hypothetical protein
EX330_05070	45	97.5315	-0.111385	0.391978	-0.28416	0.776288	0.879815	chromosome segregation ATPase
EX330_05075	45	339.621	-0.152016	0.312969	-0.485723	0.627164	0.781189	D-3-phosphoglycerate dehydrogenase	BROSI_A1426
EX330_05080	45	179.537	0.566784	0.338639	1.67371	0.0941877	0.226102	serine/threonine specific protein phosphatase 2	BROSI_A1425
EX330_05085	45	418.45	1.19444	0.299859	3.98334	6.8e-05	0.000690181	hypothetical protein
EX330_05090	45	312.603	1.71425	0.318899	5.37553	7.64e-08	1.96e-06	chromosome partitioning protein ParB family	BROSI_A1423
EX330_05095	45	1023.94	2.51041	0.284339	8.82894	1.06e-18	1.75e-16	transposase
EX330_05105	45	2529.18	1.71681	0.328911	5.21967	1.79e-07	3.98e-06	glycinamide ribonucleotide synthetase	BROSI_A0968
EX330_05110	45	474.831	0.922961	0.32565	2.83421	0.00459387	0.0224015	tellurite resistance protein	BROSI_A0969
EX330_05115	45	705.38	0.922836	0.288503	3.1987	0.00138047	0.00866647	ATP-dependent DNA helicase	BROSI_A0970
EX330_05120	45	8.92966	0.98423	0.964174	1.0208	0.307349	0.505805	hypothetical protein
EX330_05150	45	82.6086	0.0359986	0.45552	0.0790277	0.937011	0.967768	transcriptional regulator	BROSI_A1567
EX330_05155	45	340.394	0.677235	0.347233	1.95038	0.0511313	0.147533	putative signal peptidase protein	BROSI_A1566
EX330_05160	45	207.967	-0.247025	0.352216	-0.701345	0.483088	0.664779	methionyl-tRNA synthetase	BROSI_A1565
EX330_05165	45	55.3315	-0.793092	0.479211	-1.65499	0.0979256	0.232749	hypothetical protein
EX330_05170	45	53.4798	-0.204604	0.501869	-0.407684	0.683505	0.820723	protein kinase	BROSI_A1563
EX330_05175	45	50.7789	-0.530047	0.486031	-1.09056	0.275466	0.469713	hypothetical protein
EX330_05180	45	315.948	0.389867	0.322842	1.20761	0.227196	0.416711	ATPase of the PP-loop superfamily	BROSI_A1560
EX330_05185	45	349.535	0.852033	0.312433	2.72709	0.00638956	0.0290165	phosphomannomutase
EX330_05190	45	8725.42	2.3104	0.273794	8.43846	3.22e-17	3.86e-15	heat shock protease	BROSI_A1225
EX330_05195	45	822.465	1.2216	0.285113	4.2846	1.83e-05	0.000230254	cysteine sulfinate desulfinasecysteine desulfurase	BROSI_A1226
EX330_05200	45	152.974	0.672915	0.351199	1.91605	0.0553583	0.155316	Fe-S cluster assembly protein	BROSI_A1227
EX330_05205	45	318.914	0.251496	0.308869	0.814248	0.415503	0.605268	excinuclease ABC subunit A	BROSI_A1230
EX330_05210	45	476.731	0.712915	0.294935	2.4172	0.0156405	0.0608805	leucyl aminopeptidase	BROSI_A1231
EX330_05215	45	29.6435	0.346405	0.622548	0.556431	0.577916	0.742915	hypothetical protein
EX330_05220	45	511.626	0.234587	0.296877	0.790183	0.429421	0.617928	general secretion pathway protein E	BROSI_A1233
EX330_05225	45	102.286	0.791853	0.389572	2.03263	0.0420903	0.127428	general secretion pathway protein G	BROSI_A1234
EX330_05230	45	140.133	1.05108	0.381586	2.75451	0.00587798	0.0272075	Tfp pilus assembly protein FimT
EX330_05235	45	103.914	0.338011	0.431655	0.783058	0.433593	0.62113	ATPase	BROSI_A1238
EX330_05240	45	63.3771	1.06238	1.44329	0.736084	0.461679	0.646988	DNA polymerase III beta subunit	BROSI_A1239
EX330_05245	45	29.1396	1.01243	1.7279	0.585932	0.557921	0.725325	Zn-ribbon-containing, possibly RNA-binding protein and truncated derivatives
EX330_05250	45	1396.19	0.711628	0.310154	2.29444	0.0217655	0.0795277	DNA gyrase subunit B	BROSI_A1241
EX330_05255	45	588.408	0.340598	0.30273	1.12509	0.260551	0.454546	acyl-CoA synthetases	BROSI_A1243
EX330_05260	45	83.5378	-0.163394	0.411216	-0.397343	0.691114	0.82317	dTDP-4-dehydrorhamnose reductase	BROSI_A1367
EX330_05265	45	80.6658	0.415181	0.408441	1.0165	0.30939	0.508532	lipid-A-disaccharide synthase	BROSI_A1381
EX330_05275	45	80.2929	0.0149378	0.467991	0.0319189	0.974537	0.988753	regulator of cell morphogenesis and NO signaling	BROSI_A1388
EX330_05280	45	2024.63	0.108527	0.299381	0.362507	0.716973	0.842452	ATP-dependent protease Lon	BROSI_A1389
EX330_05285	45	89.3584	-0.528163	0.414341	-1.27471	0.202413	0.383771	dTDP-4-dehydrorhamnose 3,5-epimerase	BROSI_A1366
EX330_05290	45	70.7915	-0.476409	0.43607	-1.09251	0.27461	0.469013	glucose-1-phosphate thymidylyltransferase	BROSI_A1365
EX330_05295	45	327.937	-0.820733	0.315983	-2.5974	0.00939329	0.0399139	penicillin-binding protein	BROSI_A1364
EX330_05300	45	191.554	1.00935	0.343002	2.9427	0.00325365	0.0170285	hypothetical protein
EX330_05305	45	65.7531	-0.970206	0.452028	-2.14634	0.031846	0.105644	rod shape-determining protein	BROSI_A1361
EX330_05310	45	415.341	-0.714645	0.332823	-2.14722	0.0317754	0.105644	rod shape-determining protein	BROSI_A1359
EX330_05315	45	40.2109	0.354044	0.569478	0.621699	0.53414	0.70544	apolipoprotein N-acyltransferase	BROSI_A1358
EX330_05320	45	385.593	-0.147888	0.326956	-0.452318	0.65104	0.796251	molybdenum cofactor synthesis domain protein	BROSI_A1355
EX330_05325	45	226.537	0.173954	0.332317	0.523458	0.600656	0.762504	hypothetical protein
EX330_05330	45	366.393	-0.056435	0.313971	-0.179746	0.857352	0.929061	ABC transporter permease protein	BROSI_A1353
EX330_05335	45	418.715	0.524019	0.397429	1.31852	0.187329	0.362005	ABC transporter ATP-binding protein	BROSI_A1352
EX330_05340	45	239.309	0.212388	0.331655	0.640389	0.52192	0.695828	hypothetical protein
EX330_05345	45	128.167	-0.0975713	0.384909	-0.253492	0.799888	0.89467	hypothetical protein
EX330_05350	45	507.837	0.561721	0.345319	1.62667	0.103806	0.242582	nitrogen fixation protein	BROSI_A1349
EX330_05355	45	713.732	0.969628	0.288174	3.36474	0.000766165	0.00534294	cysteine desulfurase	BROSI_A1347
EX330_05360	45	102.101	0.0536013	0.408235	0.1313	0.895538	0.948373	GTPase	BROSI_A1978
EX330_05365	45	664.323	-0.149909	0.368819	-0.406458	0.684406	0.820832	glycyl-tRNA synthetase alpha chain	BROSI_A1977
EX330_05370	45	190.76	-1.42884	0.353858	-4.03789	5.39e-05	0.000574784	chaperone Hsp90 heat shock protein C	BROSI_A1976
EX330_05375	45	948.858	0.363759	0.287576	1.26491	0.205902	0.387882	sensory response regulator with diguanylate cyclase domain	BROSI_A2154
EX330_05380	45	187.03	-0.980803	0.344158	-2.84986	0.00437387	0.0215674	site-specific recombinase	BROSI_A2155
EX330_05385	45	81.6265	-0.400457	0.434881	-0.920843	0.357132	0.551022	alpha-1-3-glucosyltransferase	BROSI_A1124
EX330_05390	45	204.515	-1.20027	0.353378	-3.39655	0.000682404	0.00484837	serine/threonine protein kinase	BROSI_A3342
EX330_05395	45	21.0124	-0.360176	0.699465	-0.514931	0.606601	0.767471	hypothetical protein
EX330_05400	45	70.0279	0.709084	0.442824	1.60128	0.109315	0.251236	glycosyltransferase	BROSI_A1122
EX330_05405	45	59.2683	-0.0113634	0.462185	-0.0245863	0.980385	0.990504	glycosyltransferase family 2	BROSI_A1121
EX330_05410	45	43.0349	-1.11252	0.530672	-2.09643	0.0360438	0.1145	lipopolysaccharide heptosyltransferase I	BROSI_A1120
EX330_05415	45	33.8481	-0.213549	0.568916	-0.375362	0.707392	0.836526	glycosyltransferase family 2	BROSI_A1119
EX330_05420	45	36.7837	-0.601999	0.546529	-1.1015	0.270681	0.466065	lipid A core O-antigen ligase related enzyme	BROSI_A1118
EX330_05425	45	171.327	0.402865	0.345884	1.16474	0.244125	0.435637	glycosyltransferases	BROSI_A1199
EX330_05430	45	161.126	-0.194586	0.367746	-0.529131	0.596714	0.758959	lipopolysaccharide transport system permease protein	BROSI_A3904
EX330_05435	45	55.4425	0.469505	0.468897	1.0013	0.316683	0.516187	ABC-type polysaccharide/polyol phosphate transport system ATPase component	BROSI_A3903
EX330_05440	45	89.1694	0.370379	0.422333	0.876983	0.380496	0.573666	glycosyl transferase family 2
EX330_05440	45	85.8698	0.205595	0.420156	0.48933	0.624608	0.779065	glycosyl transferase family 2
EX330_05455	45	108.023	0.616197	0.42973	1.43392	0.151596	0.312047	hypothetical protein
EX330_05460	45	44.2262	0.139575	0.549505	0.254001	0.799495	0.89467	sulfotransferase
EX330_05465	45	42.0066	-0.504156	0.517588	-0.974048	0.330033	0.525022	hypothetical protein
EX330_05470	45	48.4664	0.53119	0.514316	1.03281	0.301693	0.500668	hypothetical protein
EX330_05475	45	25.4689	-0.606944	0.636268	-0.953912	0.340128	0.534458	hypothetical protein
EX330_05480	45	27.0817	0.651079	0.620791	1.04879	0.294275	0.493509	O-antigen biosynthesis glycosyltransferase WbnK
EX330_05485	45	39.7078	0.555351	0.540598	1.02729	0.304284	0.502873	glycosyltransferase family 2	BROSI_A1121
EX330_05490	45	130.222	1.30935	0.409033	3.20108	0.00136914	0.00863634	glycosyltransferases	BROSI_A1117
EX330_05495	45	125.338	0.174598	0.367572	0.475005	0.634784	0.787361	glycosyltransferase group 1	BROSI_A1116
EX330_05500	45	22.7792	0.206654	0.651372	0.31726	0.751047	0.866903	hypothetical protein
EX330_05505	45	43.3939	1.40088	0.50558	2.77083	0.00559136	0.0262021	Gingipain R1
EX330_05510	45	14.4459	0.547225	0.789321	0.693285	0.488131	0.668461	Gingipain R2
EX330_05520	45	17.1152	2.19407	0.747601	2.93481	0.00333747	0.0173983	hypothetical protein
EX330_05525	45	132.996	0.0815422	0.403246	0.202215	0.839749	0.918269	uridine phosphorylase	BROSI_A1115
EX330_05530	45	51.4579	-1.82157	0.523648	-3.47862	0.000504007	0.00379513	serine protease, subtilase family
EX330_05535	45	103.217	-0.54653	0.392046	-1.39405	0.163304	0.329979	serine protease, subtilase family
EX330_05540	45	607.153	-0.498531	0.290364	-1.71692	0.0859942	0.212414	glyceraldehyde-3-phosphate dehydrogenaseerythrose-4-phosphate dehydrogenase	BROSI_A2082
EX330_05545	45	384.248	-0.493222	0.364384	-1.35358	0.175871	0.346882	phosphoglycerate kinase	BROSI_A2083
EX330_05550	45	187.626	-0.634261	0.352923	-1.79716	0.0723096	0.187735	D-ribulose-5-phosphate 3-epimerase	BROSI_A2084
EX330_05555	45	1414.27	-0.368685	0.28609	-1.28871	0.1975	0.377095	acetyl-CoA carboxylase beta subunit	BROSI_A2085
EX330_05570	45	338.817	0.105428	0.334678	0.315014	0.752751	0.867984	putative NAD(FAD)-dependent dehydrogenases	BROSI_A0527
EX330_05575	45	682.862	0.190943	0.323272	0.590659	0.554749	0.722623	protein with FOG domain and PKD repeat	BROSI_A2531
EX330_05580	45	663.931	-0.422653	0.299405	-1.41164	0.158055	0.322082	protein with FOG domain and PKD repeat	BROSI_A0711
EX330_05585	46	189.997	0.359412	0.361045	0.995479	0.319503	0.51793	oxidoreductases	BROSI_A2430
EX330_05590	46	25.5859	-0.381027	0.622144	-0.612441	0.540246	0.71069	hypothetical protein
EX330_05595	46	30.1804	-0.560327	0.592239	-0.946116	0.344089	0.53908	hypothetical protein
EX330_05600	46	4.01729	-0.440675	1.4636	-0.30109	0.763346	NA	hypothetical protein
EX330_05605	46	249.505	0.219967	0.359896	0.611195	0.54107	0.71069	hypothetical protein
EX330_05610	46	26.9307	-0.345374	0.608841	-0.567264	0.570535	0.737054	hypothetical protein
EX330_05615	46	116.462	-0.00958193	0.379031	-0.0252801	0.979832	0.990504	Mg2+ and Co2+ transporter
EX330_05620	46	233.444	-0.533788	0.344887	-1.54772	0.121689	0.268692	lysyl-tRNA synthetase	BROSI_A0829
EX330_13940	62506	887.669	2.17986	0.291952	7.46651	8.23e-14	6.4e-12	hypothetical protein
EX330_05625	46	102.878	-0.732858	0.397567	-1.84336	0.0652772	0.17476	xylanase/chitin deacetylase	BROSI_A0828
EX330_05630	46	2719.91	1.29114	0.284284	4.54172	5.58e-06	8.25e-05	transcriptional accessory protein
EX330_05635	46	39.5656	0.610722	0.517309	1.18057	0.237772	0.42955	radical SAM domain protein	BROSI_A1646
EX330_05640	46	83.393	0.408079	0.423488	0.963614	0.33524	0.530244	hypothetical protein
EX330_05645	46	37.3864	0.540374	0.577313	0.936014	0.349266	0.543966	hydrolase	BROSI_A2783
EX330_05650	46	136.462	0.802879	0.400901	2.00269	0.0452109	0.13396	hypothetical protein
EX330_05655	46	40.8788	0.64727	0.513162	1.26134	0.207187	0.389471	urea transporter	BROSI_A1692
EX330_05670	46	170.716	-0.170349	0.381216	-0.446857	0.654978	0.79885	ribosome recycling factor protein	BROSI_A1973
EX330_05675	46	262.816	0.475206	0.329266	1.44323	0.148956	0.30902	uridylate kinase	BROSI_A1972
EX330_05680	46	30.8154	-0.879462	0.593974	-1.48064	0.138702	0.295399	elongation factor Ts	BROSI_A1971
EX330_05685	46	427.194	-1.75818	0.32685	-5.37917	7.48e-08	1.94e-06	ribosomal protein S2	BROSI_A1970
EX330_05690	46	321.068	-0.693996	0.315513	-2.19958	0.0278365	0.0955479	hypothetical protein
EX330_05700	46	5.56463	0.217409	1.20691	0.180137	0.857045	NA	hypothetical protein
EX330_05710	46	1000.8	-0.610125	0.317439	-1.92202	0.0546029	0.154724	protein containing FOG domain with TPR repeat	BROSI_A0522
EX330_05715	46	54.6587	-0.820161	0.484587	-1.69249	0.0905517	0.220376	hypothetical protein
EX330_05720	46	39.2213	0.0351552	0.523002	0.0672181	0.946408	0.974048	acetyltransferases	BROSI_B0003
EX330_05725	46	116.074	-1.202	0.38765	-3.10073	0.00193042	0.0112829	hypothetical protein
EX330_05730	46	509.776	-1.10857	0.33838	-3.2761	0.00105253	0.00693725	ketol-acid reductoisomerase	BROSI_B0005
EX330_05735	46	168.12	-0.588252	0.395663	-1.48675	0.13708	0.294078	acetolactate synthase small subunit	BROSI_B0006
EX330_05740	46	1694.56	-1.48319	0.335685	-4.4184	9.94e-06	0.000135466	Na(+)-translocating NADH-quinone reductase subunit D	BROSI_B0007
EX330_05745	46	518.166	-1.36916	0.299221	-4.57576	4.75e-06	7.21e-05	NADH:ubiquinone oxidoreductase subunit E	BROSI_B0008
EX330_05750	46	31.8508	-1.64889	0.630028	-2.61716	0.00886636	0.0379187	glutaredoxin	BROSI_B0009
EX330_05755	46	196.375	-0.865525	0.341936	-2.53125	0.0113658	0.046791	IMP cyclohydrolase	BROSI_B0010
EX330_05760	46	47.5603	-0.374037	0.541193	-0.691133	0.489482	0.668667	nucleotidyltransferases	BROSI_B0011
EX330_05765	46	24.6515	-1.03298	0.655468	-1.57594	0.115041	0.258988	hypothetical protein
EX330_05770	46	53.708	-0.495128	0.480001	-1.03152	0.302299	0.500668	phosphoribosylanthranilate isomerase	BROSI_B0014
EX330_05775	46	100.6	-0.0389843	0.388899	-0.100243	0.920152	0.95739	selenocysteine synthase	BROSI_B0017
EX330_05780	46	598.739	-0.436047	0.335898	-1.29815	0.194235	0.372271	protein with FOG domain and PKD repeat	BROSI_A0730
EX330_05785	46	634.179	1.58334	0.29976	5.28203	1.28e-07	3.04e-06	cytochrome c biogenesis protein	BROSI_A1946
EX330_05790	46	817.856	1.11319	0.31146	3.57411	0.000351423	0.00281458	cytochrome c biogenesis protein	BROSI_A1945
EX330_05795	46	2981.69	1.56168	0.293131	5.32758	9.95e-08	2.51e-06	peptidyl-prolyl cis-trans isomerase C	BROSI_A1944
EX330_05800	46	2888.58	1.94744	0.476778	4.08459	4.42e-05	0.000490349	type II secretory pathway pullulanase PulA	BROSI_A1943
EX330_05815	46	382.802	-1.32741	0.331423	-4.00518	6.2e-05	0.000640434	D-alanine-D-alanine ligase-grasp enzymes
EX330_05820	46	888.042	0.355616	0.282336	1.25955	0.207833	0.390046	DNA polymerase III alpha subunit	BROSI_A1906
EX330_05825	46	346.963	-0.411021	0.345725	-1.18887	0.234492	0.425578	hypothetical protein
EX330_05830	46	87.0356	-0.592718	0.411997	-1.43865	0.150251	0.310003	Na+/H+ and K+/H+ antiporter
EX330_05835	46	84.3752	-0.79029	0.417471	-1.89304	0.058352	0.161661	ABC-type transporter permease component
EX330_05840	46	83.7982	-0.156931	0.409692	-0.383046	0.701685	0.83015	cytochrome bd-type quinol oxidase subunit 2
EX330_13965	46	26.5699	0.441088	0.850185	0.518814	0.60389	0.765469	hypothetical protein
EX330_05850	46	13.8921	1.0923	0.790288	1.38215	0.166925	0.335246	hypothetical protein
EX330_05855	46	12.7331	-0.969799	0.866414	-1.11932	0.263002	0.457011	transposase
EX330_05865	46	13.1924	0.297478	0.818113	0.363614	0.716146	0.842356	hypothetical protein
EX330_05870	46	1126.89	1.02178	0.321784	3.17535	0.00149657	0.00928505	threonine 3-dehydrogenase	BROSI_A1716
EX330_05875	46	237.965	0.626852	0.35054	1.78825	0.0737358	0.19013	glycine C-acetyltransferase	BROSI_A1715
EX330_09720	46	25.2418	0.736033	0.613926	1.19889	0.230569	0.421434	hypothetical protein
EX330_05880	46	63.3926	-0.196906	0.455786	-0.432015	0.665731	0.805255	cytochrome c	BROSI_A1714
EX330_05890	46	439.393	-0.160009	0.351272	-0.455511	0.648741	0.795465	selenophosphate synthase	BROSI_A1713
EX330_05895	46	119.018	-0.016126	0.378167	-0.0426426	0.965986	0.985521	L-isoaspartate O-methyltransferase	BROSI_A1712
EX330_05900	46	8.10869	-0.665688	1.04144	-0.639201	0.522692	NA	hypothetical protein
EX330_05905	46	328.161	1.28309	0.316408	4.05519	5.01e-05	0.000544848	hypothetical protein
EX330_05910	46	1059.13	0.838237	0.292185	2.86885	0.00411962	0.0207348	ATP-dependent metalloprotease	BROSI_A3066
EX330_05915	46	800.665	-0.1995	0.298223	-0.668965	0.503518	0.679325	radical SAM domain protein	BROSI_A3067
EX330_05920	46	114.116	1.53343	0.404256	3.79321	0.000148712	0.00136474	M6 family metalloprotease domain protein	BROSI_A0402
EX330_05925	46	492.76	0.318487	0.342737	0.929244	0.352763	0.546373	protein with FOG domain and PKD repeat	BROSI_A0730
EX330_05930	46	58.5896	0.107323	0.452549	0.237152	0.812539	0.900671	flavoprotein
EX330_05935	46	24.5106	0.489909	0.692388	0.707564	0.479216	0.663472	hypothetical protein
EX330_05940	46	124.78	2.55504	0.390824	6.53756	6.25e-11	2.75e-09	hypothetical protein
EX330_05950	46	48.1481	0.36603	0.489707	0.747448	0.454793	0.64106	hypothetical protein
EX330_05960	46	17.0669	-0.142998	0.732986	-0.195089	0.845323	0.922768	hypothetical protein
EX330_05965	46	13.6712	-0.203325	0.814356	-0.249675	0.802838	0.896253	hypothetical protein
EX330_05975	46	46.2231	0.918101	0.499949	1.83639	0.0663001	0.177001	Multifunctional non-homologous end joining protein LigD
EX330_05980	46	42.3889	0.334163	0.528414	0.632389	0.527133	0.699199	hypothetical protein
EX330_05985	46	35.223	0.613461	0.544323	1.12702	0.259736	0.454323	hypothetical protein
EX330_05990	46	393.295	2.42444	0.331616	7.31097	2.65e-13	1.71e-11	ferrous iron transport protein B	BROSI_A3072
EX330_05995	46	8.33118	1.35095	1.05183	1.28439	0.199007	NA	hypothetical protein
EX330_06000	46	66.9903	0.984203	0.440056	2.23654	0.0253163	0.0888679	iron (metal) dependent repressor DtxR family	BROSI_A3074
EX330_06005	46	49.7168	1.14579	0.499452	2.29409	0.0217851	0.0795277	chemotaxis protein	BROSI_A3075
EX330_06010	46	18.6217	-0.161794	0.802456	-0.201623	0.840211	0.918395	H+-driven flagellar motor component MotB	BROSI_A3076
EX330_06015	46	31.5987	0.659693	0.579857	1.13768	0.255253	0.448262	H+-driven flagellar motor component MotB	BROSI_A3077
EX330_06020	46	256.888	0.643669	0.36323	1.77207	0.0763832	0.194678	ErfK/YbiS/YcfS/YnhG family protein	BROSI_A3078
EX330_06025	46	347.731	-0.086124	0.310771	-0.27713	0.78168	0.884489	enolase
EX330_06030	46	227.628	-0.391686	0.349251	-1.12151	0.262073	0.455996	Holliday junction resolvasome, DNA-binding subunit
EX330_06035	46	197.117	-0.252794	0.38133	-0.662927	0.507377	0.682094	ribonuclease III	BROSI_A3084
EX330_06040	46	329.735	0.105378	0.312135	0.337603	0.735662	0.856167	hypothetical protein
EX330_06045	46	648.109	1.04041	0.300845	3.4583	0.000543597	0.00405855	chorismate mutase	BROSI_A3086
EX330_06050	46	66.2534	0.55653	0.434219	1.28168	0.199954	0.380201	triosephosphate isomerase	BROSI_A3087
EX330_06055	46	218.019	0.195374	0.416161	0.469468	0.638735	0.790347	preprotein translocase subunit	BROSI_A3088
EX330_06060	46	303.26	-0.549252	0.314479	-1.74655	0.0807157	0.202594	hypothetical protein
EX330_06065	46	457.062	-1.39194	0.31108	-4.47454	7.66e-06	0.000109399	guanylatekinase	BROSI_A3090
EX330_06070	46	767.47	-1.00984	0.356079	-2.83601	0.00456816	0.0223586	phosphopantothenoylcysteine decarboxylase / phosphopantothenate-cysteine ligase	BROSI_A3091
EX330_06075	46	79.6346	-0.294378	0.428228	-0.687433	0.49181	0.671065	dUTP pyrophosphatase	BROSI_A3092
EX330_06080	46	972.707	-0.0327011	0.301481	-0.108468	0.913624	0.955207	DNA segregation ATPase FtsK/SpoIIIE S-DNA-T family	BROSI_A3093
EX330_06085	46	123.924	0.166356	0.366385	0.454047	0.649795	0.795465	MiaB-like tRNA modifying enzyme	BROSI_A3094
EX330_06090	46	57.7351	-0.203777	0.45867	-0.444277	0.656842	0.800195	CDP-diacylglycerol--glycerol-3-phosphate 3-phosphatidyltransferase	BROSI_A3095
EX330_06100	46	92.0629	3.94104	0.538518	7.31831	2.51e-13	1.66e-11	hypothetical protein
EX330_06105	46	591.015	2.9758	0.400909	7.42262	1.15e-13	8.2e-12	ammonium transport protein AmtB
EX330_06110	46	47.504	0.947772	0.493717	1.91967	0.0549001	0.154724	appr-1-p histone processing protein	BROSI_A3721
EX330_06115	46	162.713	0.502512	0.345346	1.4551	0.145642	0.30475	methyltransferase	BROSI_A3552
EX330_06120	46	114.236	-0.0745838	0.389727	-0.191374	0.848232	0.924867	hypothetical protein
EX330_06130	46	109.374	1.02569	0.381479	2.68871	0.00717291	0.0318517	hypothetical protein
EX330_06135	46	883.899	2.18633	0.295697	7.39381	1.43e-13	9.92e-12	deoxyinosine 3'endonuclease	BROSI_A2363
EX330_06140	46	59.8968	0.617181	0.450619	1.36963	0.170803	0.339899	segregation and condensation protein B	BROSI_A2364
EX330_06145	46	50.6263	0.141579	0.486859	0.290801	0.771203	0.878014	NADH:ubiquinone oxidoreductase subunit G	BROSI_A2365
EX330_06150	46	80.9347	-0.379497	0.438753	-0.864945	0.387069	0.578484	NADH:ubiquinone oxidoreductase subunit D	BROSI_A2366
EX330_06155	46	219.566	-1.16928	0.342974	-3.40925	0.00065141	0.00466579	NADH:ubiquinone oxidoreductase subunit C	BROSI_A2367
EX330_06160	46	379.63	-0.764773	0.346813	-2.20515	0.0274436	0.0945678	aminotransferase class I/II	BROSI_A2368
EX330_06165	46	208.394	-0.653752	0.335749	-1.94714	0.0515175	0.148162	parvulin-like peptidyl-prolyl isomerase
EX330_06170	46	81.1732	0.481519	0.41564	1.1585	0.246661	0.437533	molybdopterin-guanine dinucleotide biosynthesis protein A	BROSI_A2370
EX330_06175	46	180.121	-0.381418	0.346701	-1.10014	0.271273	0.466779	hypothetical protein
EX330_06180	46	689.989	0.546092	0.293337	1.86165	0.0626521	0.170184	serine protease	BROSI_A3729
EX330_06185	46	128.902	-0.302669	0.370515	-0.816887	0.413993	0.603854	response regulator containing a CheY-like receiver domain and a GGDEF domain	BROSI_A3807
EX330_06190	46	9.41838	0.892105	0.934966	0.954158	0.340004	0.534458	ribonuclease HI	BROSI_A3457
EX330_06195	46	195.559	-1.17906	0.345332	-3.41428	0.000639518	0.00460557	lipoprotein-releasing system ATP-binding protein	BROSI_A2379
EX330_06200	46	173.837	-0.763244	0.348583	-2.18956	0.0285559	0.0972593	branched-chain amino acid aminotransferase	BROSI_A2378
EX330_06205	46	114.436	-1.33642	0.393215	-3.39871	0.00067705	0.0048233	signal peptidase II	BROSI_A2377
EX330_06210	46	139.515	0.353123	0.371014	0.951778	0.341209	0.535203	TraR/DksA family transcriptional regulator	BROSI_A2376
EX330_06215	46	451.647	2.54071	0.48667	5.2206	1.78e-07	3.98e-06	hypothetical protein
EX330_06220	46	789.976	0.294481	0.293375	1.00377	0.315488	0.515125	phosphoenolpyruvate carboxykinase	BROSI_A2360
EX330_06225	46	58.5369	1.6716	0.488524	3.42174	0.000622227	0.00451798	transcriptional regulator	BROSI_A2359
EX330_06230	46	48.9383	2.50971	0.498528	5.03425	4.8e-07	9.61e-06	ABC-type nitrate/sulfonate/bicarbonate transport systems periplasmic components	BROSI_A2358
EX330_06235	46	63.1924	1.20645	0.440091	2.74136	0.00611858	0.0281732	ABC-type nitrate/sulfonate/bicarbonate transport system ATPase component	BROSI_A2357
EX330_06240	46	106.169	0.719656	0.384013	1.87404	0.0609251	0.167039	binding-protein-dependent transport systems inner membrane component	BROSI_A2356
EX330_06245	46	22.3555	-0.0758139	0.653245	-0.116058	0.907607	0.954657	glutaredoxin	BROSI_A2355
EX330_06250	46	13.8131	0.00148639	0.839049	0.00177152	0.998587	0.998964	hypothetical protein
EX330_06255	46	26.9936	0.0348548	0.640434	0.0544237	0.956598	0.979197	hypothetical protein
EX330_06260	46	267.846	-1.03816	0.323666	-3.20751	0.00133891	0.00850661	ribonucleoside-diphosphate reductase
EX330_06265	46	182.431	-0.307696	0.435909	-0.705871	0.480269	0.664233	S-adenosylmethionine:tRNA ribosyltransferase-isomerase	BROSI_A3491
EX330_06270	46	72.5936	-0.289075	0.430348	-0.671723	0.50176	0.677992	protein MraZ
EX330_06275	46	28.3078	0.202721	0.739484	0.274138	0.783978	0.885499	S-adenosyl-methyltransferase	BROSI_A3494
EX330_06280	46	48.1904	-1.26539	0.541469	-2.33695	0.0194419	0.0727862	valyl-tRNA synthetase
EX330_06285	46	306.653	-0.698925	0.381348	-1.83277	0.0668362	0.177492	cell division protein	BROSI_A3496
EX330_06290	46	24.096	-1.54424	0.718684	-2.1487	0.031658	0.105513	histidine kinase	BROSI_A3497
EX330_06295	46	139.075	-0.472033	0.362112	-1.30355	0.192385	0.369551	UDP-N-acetylmuramoylalanyl-D-glutamate-2, 6-diaminopimelate ligase	BROSI_A3498
EX330_06300	46	76.3729	-0.155395	0.481124	-0.322983	0.746708	0.864214	UDP-N-acetylmuramyl pentapeptide synthase	BROSI_A3499
EX330_06305	46	36.7004	-0.490511	0.547955	-0.895166	0.370698	0.565352	phospho-N-acetylmuramoyl-pentapeptide- transferase	BROSI_A3500
EX330_06310	46	123.131	-0.046696	0.368089	-0.126861	0.899051	0.950328	cell division protein	BROSI_A3501
EX330_06315	46	118.876	-0.902617	0.380299	-2.37344	0.0176231	0.0674565	UDP-N-acetylglucosamine--N-acetylmuramyl- (pentapeptide) pyrophosphoryl-undecaprenol N-acetylglucosamine transferase	BROSI_A3502
EX330_06320	46	258.292	-0.0825746	0.331733	-0.248918	0.803424	0.896253	UDP-N-acetylmuramate--alanine ligase	BROSI_A3503
EX330_06325	46	67.2352	0.0374932	0.466211	0.080421	0.935902	0.96738	D-alanine-D-alanine ligase	BROSI_A3504
EX330_06330	46	40.5071	-0.568394	0.524217	-1.08427	0.278244	0.472014	cell division septal protein
EX330_06340	46	270.547	0.964747	0.317772	3.03597	0.00239762	0.0134257	general secretion pathway protein D	BROSI_A3508
EX330_06345	46	56.4607	0.537414	0.470891	1.14127	0.253758	0.446823	type II secretory system protein
EX330_06350	46	73.6774	0.188012	0.42477	0.44262	0.658041	0.800195	hypothetical protein
EX330_06355	46	93.1932	0.0554246	0.400339	0.138444	0.889889	0.944602	general secretion pathway protein K	BROSI_A3511
EX330_06360	46	147.107	0.0680661	0.358386	0.189924	0.849369	0.925724	Tfp pilus assembly protein PilN
EX330_06365	46	39.9535	1.07373	0.519664	2.06621	0.0388088	0.119967	ATP-dependent protease Clp, ATPase subunit
EX330_06370	46	31.2524	0.236283	0.58008	0.407328	0.683767	0.820723	permeases of the major facilitator superfamily
EX330_06375	46	59.8384	0.210118	0.469264	0.447761	0.654325	0.798422	general secretion pathway protein F	BROSI_A3515
EX330_06380	46	122.962	0.46596	0.367579	1.26765	0.204924	0.38659	glycosyltransferase family protein	BROSI_A3516
EX330_06385	46	194.813	1.03902	0.35147	2.95621	0.00311442	0.0163972	membrane-bound mannosyltransferase	BROSI_A3517
EX330_06390	46	26.8077	1.36922	0.63044	2.17184	0.0298674	0.100473	hypothetical protein
EX330_06395	46	149.254	0.520647	0.356846	1.45903	0.144558	0.303446	beta-glucosidase-related glycosidases	BROSI_A3519
EX330_06400	46	206.85	0.74451	0.342291	2.17508	0.0296243	0.0999428	glycosyltransferase family 39	BROSI_A3522
EX330_06405	46	78.7741	0.140124	0.413974	0.338485	0.734997	0.85577	methylase	BROSI_A1890
EX330_06410	46	120.875	-0.0604465	0.373873	-0.161677	0.871561	0.936053	Fe-S oxidoreductase	BROSI_A3526
EX330_06415	46	93.5845	-0.195058	0.40867	-0.4773	0.633149	0.786416	glycosyltransferase group 2 family domain protein	BROSI_A3527
EX330_06420	46	84.9232	0.26668	0.439888	0.606247	0.544351	0.714005	Chromosome partition protein Smc
EX330_06425	46	89.4958	-0.871717	0.41591	-2.09593	0.0360885	0.114504	hypothetical protein
EX330_06430	46	281.644	0.134266	0.332419	0.403905	0.686282	0.821401	shikimate kinase	BROSI_A3530
EX330_06435	46	142.325	0.763153	0.359985	2.11996	0.0340094	0.110291	hypothetical protein
EX330_06440	46	32.5616	0.416171	0.587951	0.707832	0.479049	0.663472	hypothetical protein
EX330_06445	46	359.517	1.20108	0.313598	3.82998	0.000128152	0.00120536	PilT protein domain-containing protein
EX330_06450	46	95.5473	1.03749	0.421075	2.4639	0.0137433	0.0544582	Antitoxin VapB32
EX330_06455	46	109.149	0.453268	0.413214	1.09693	0.272671	0.467229	shikimate kinase	BROSI_A3530
EX330_06460	46	270.634	2.14387	0.363587	5.89644	3.71e-09	1.26e-07	3-dehydroquinate dehydratase / shikimate dehydrogenase	BROSI_A3531
EX330_06465	46	1310.31	0.73005	0.341978	2.13479	0.0327785	0.107874	2-isopropylmalate synthase	BROSI_A3533
EX330_13945	67193	77.4903	-0.257497	0.434572	-0.592529	0.553496	0.721702	hypothetical protein
EX330_13945	67193	167.31	-0.0604703	0.378832	-0.159623	0.873178	0.936053	hypothetical protein
EX330_06470	46	4222.25	3.05311	0.418532	7.2948	2.99e-13	1.88e-11	hypothetical protein
EX330_06475	46	18.9325	1.02181	0.740624	1.37966	0.16769	0.336498	hypothetical protein
EX330_06480	46	343.578	0.918233	0.308057	2.98072	0.00287568	0.0153544	N-acetylglucosaminyltransferases	BROSI_A0397
EX330_06485	46	279.989	0.224878	0.320032	0.702672	0.48226	0.664628	ATP-dependent RNA helicase	BROSI_A0398
EX330_06490	46	66.4035	0.808574	0.471896	1.71346	0.0866281	0.213381	RNP-1 like RNA-binding protein	BROSI_A1782
EX330_06495	46	295.626	0.578144	0.34605	1.6707	0.0947815	0.227115	ABC-type amino acid transport system permease component	BROSI_A0399
EX330_06500	46	88.1519	1.13052	0.416663	2.71326	0.00666243	0.0301005	ABC-type polar amino acid transport system ATPase component	BROSI_A0400
EX330_06505	46	41.7079	2.04284	0.642383	3.18009	0.00147228	0.00915586	hypothetical protein
EX330_06515	46	1045.61	0.311121	0.283154	1.09877	0.271868	0.466892	pyruvate carboxylase	BROSI_A3879
EX330_06520	46	160.173	-0.6553	0.369188	-1.77498	0.075902	0.193638	NADH dehydrogenase	BROSI_A3722
EX330_06525	46	33.9266	-0.558438	0.560985	-0.99546	0.319513	0.51793	inositol-1-monophosphatase	BROSI_A2176
EX330_06530	46	51.4603	0.22258	0.477232	0.466399	0.64093	0.791601	phosphoribosylaminoimidazole-succinocarboxamide synthase	BROSI_A2177
EX330_06535	46	47.6859	-0.958919	0.511671	-1.87409	0.0609173	0.167039	molecular chaperone
EX330_06540	46	205.457	0.0125333	0.337899	0.0370917	0.970412	0.986653	lipoprotein releasing system transmembrane protein	BROSI_A2179
EX330_06545	46	275.333	0.0567302	0.342319	0.165723	0.868375	0.935636	chorismate synthase	BROSI_A2180
EX330_06570	46	122.303	0.473979	0.576643	0.821963	0.411098	0.601718	elongation factor EF-Tu	BROSI_A2198
EX330_06575	46	14.7646	-3.2662	1.09636	-2.97915	0.00289052	0.0153676	50S ribosomal protein L33 1
EX330_06585	46	324.392	-1.05234	0.313514	-3.35659	0.000789096	0.00547396	preprotein translocase subunit SecE	BROSI_A2187
EX330_06590	46	185.458	-0.543363	0.345283	-1.57367	0.115563	0.259886	transcription antitermination protein	BROSI_A2188
EX330_06595	46	246.573	-0.200642	0.365427	-0.549061	0.582964	0.747585	ribosomal protein L11	BROSI_A2189
EX330_06600	46	178.764	-0.351789	0.397475	-0.885059	0.376125	0.569715	ribosomal protein L1	BROSI_A2190
EX330_06605	46	130.745	-0.362871	0.366167	-0.990998	0.321687	0.519376	ribosomal protein L10	BROSI_A2191
EX330_06610	46	119.988	0.286804	0.370357	0.774399	0.438695	0.625628	ribosomal protein L7/L12	BROSI_A2192
EX330_06615	46	1069.05	-0.860519	0.284491	-3.02477	0.00248826	0.0137871	DNA-directed RNA polymerase beta chain	BROSI_A2193
EX330_06620	46	2045.68	0.125445	0.276944	0.452961	0.650577	0.796053	DNA-directed RNA polymerase beta subunit	BROSI_A2194
EX330_06625	46	43.5656	-0.764631	0.519993	-1.47047	0.141436	0.300561	ribosomal protein S12	BROSI_A2195
EX330_06630	46	121.42	-1.04178	0.398418	-2.61478	0.00892846	0.0381227	ribosomal protein S7	BROSI_A2196
EX330_06635	46	678.926	-0.869435	0.289236	-3.00597	0.00264733	0.0144826	translation elongation factor EF-G	BROSI_A2197
EX330_06640	46	126.833	0.490669	0.561756	0.873456	0.382414	0.574927	elongation factor EF-Tu	BROSI_A2198
EX330_06645	46	29.157	-1.31903	0.643589	-2.0495	0.0404135	0.123601	ribosomal protein S10	BROSI_A2199
EX330_06650	46	43.2079	-0.633826	0.641432	-0.988142	0.323083	0.519477	ribosomal protein L3	BROSI_A2200
EX330_06655	46	65.3609	-1.23163	0.46611	-2.64235	0.0082332	0.0357313	ribosomal protein L4	BROSI_A2201
EX330_06660	46	18.6227	-2.08995	0.815606	-2.56244	0.0103938	0.0437297	ribosomal protein L23	BROSI_A2202
EX330_06665	46	62.9913	-0.504306	0.458964	-1.09879	0.271858	0.466892	ribosomal protein L2	BROSI_A2203
EX330_06670	46	40.7451	-1.0682	0.557791	-1.91505	0.0554862	0.15532	ribosomal protein S19	BROSI_A2204
EX330_06675	46	120.128	-2.26838	0.419451	-5.40797	6.37e-08	1.68e-06	ribosomal protein L22	BROSI_A2205
EX330_06680	46	100.264	-1.81729	0.434051	-4.18681	2.83e-05	0.000333799	ribosomal protein S3	BROSI_A2206
EX330_06685	46	55.1585	-0.221125	0.486834	-0.454209	0.649678	0.795465	ribosomal protein L16/L10E	BROSI_A2207
EX330_06690	46	20.1511	-1.01328	0.745623	-1.35896	0.174158	0.344535	ribosomal protein L29	BROSI_A2208
EX330_06695	46	28.2857	-0.0540089	0.663193	-0.0814377	0.935094	0.96716	ribosomal protein S17	BROSI_A2209
EX330_06700	46	54.9623	-1.00813	0.52627	-1.9156	0.0554155	0.155316	50S ribosomal protein L14
EX330_06705	46	36.1689	-2.23199	0.650645	-3.43043	0.000602625	0.00438945	ribosomal protein L24	BROSI_A2211
EX330_06710	46	65.7642	-1.53704	0.466502	-3.29481	0.000984879	0.00657332	ribosomal protein L5	BROSI_A2212
EX330_06720	46	35.8721	-3.69198	0.782	-4.7212	2.34e-06	3.92e-05	ribosomal protein S8	BROSI_A2214
EX330_06725	46	193.456	-0.990295	0.342913	-2.88789	0.00387835	0.0198269	ribosomal protein L6	BROSI_A2215
EX330_06730	46	27.1655	-0.070502	0.630566	-0.111808	0.910976	0.954683	ribosomal protein L18	BROSI_A2216
EX330_06735	46	52.9519	0.404231	0.573414	0.704955	0.480838	0.664554	ribosomal protein S5	BROSI_A2217
EX330_06740	46	83.3349	-1.94962	0.45571	-4.27821	1.88e-05	0.000233782	ribosomal protein L15	BROSI_A2218
EX330_06745	46	876.319	-0.403708	0.310047	-1.30208	0.192888	0.369958	preprotein translocase SecY subunit	BROSI_A2219
EX330_06750	46	456.682	0.0187443	0.302217	0.0620226	0.950545	0.976405	adenylate kinase	BROSI_A2220
EX330_06755	46	379.798	-0.900494	0.313056	-2.87646	0.0040216	0.0203623	methionine aminopeptidase	BROSI_A2221
EX330_06760	46	97.8847	-1.38278	0.429781	-3.21741	0.00129352	0.00825791	translation initiation factor IF-1	BROSI_A2222
EX330_06765	46	28.7658	-0.864351	0.608006	-1.42161	0.155138	0.317606	50S ribosomal protein L36
EX330_06770	46	156.655	-1.04072	0.36299	-2.86708	0.00414273	0.0207765	ribosomal protein S13	BROSI_A2223
EX330_06775	46	176.6	-1.24873	0.374132	-3.33766	0.000844876	0.00574038	SAM dependent methyltransferase	BROSI_A2224
EX330_06780	46	63.1432	-1.59833	0.478244	-3.34208	0.000831522	0.00567885	ribosomal protein S11	BROSI_A2225
EX330_06785	46	399.28	-1.81555	0.358796	-5.06012	4.19e-07	8.58e-06	30S ribosomal protein S4
EX330_06790	46	488.768	-1.11148	0.335726	-3.31067	0.00093074	0.00624352	DNA-directed RNA polymerase alpha subunit	BROSI_A2227
EX330_06795	46	106.401	-0.865342	0.438383	-1.97394	0.0483887	0.141473	ribosomal protein L17	BROSI_A2228
EX330_06800	46	89.3258	-1.44374	0.447618	-3.22539	0.00125801	0.00812937	nucleotide-binding protein	BROSI_A2229
EX330_06805	46	101.856	-0.179543	0.387194	-0.463702	0.642861	0.79301	dual specificity protein phosphatase	BROSI_A2230
EX330_06810	46	553.969	0.728681	0.293895	2.47939	0.0131608	0.0526234	activator of 2-hydroxyglutaryl-CoA dehydratase	BROSI_A2231
EX330_06820	46	245.031	-0.71826	0.326147	-2.20226	0.027647	0.0951445	Na+-transporting NADH:ubiquinone oxidoreductase subunit F	BROSI_A2439
EX330_06825	46	16.2467	-0.434922	0.759397	-0.57272	0.566834	0.733703	hypothetical protein
EX330_06830	46	138.807	-0.670729	0.376353	-1.78218	0.0747201	0.19192	Na+-transporting NADH:ubiquinone oxidoreductase subunit E	BROSI_A2438
EX330_06835	46	36.0761	-0.588247	0.550842	-1.06791	0.285563	0.481648	Na+-transporting NADH:ubiquinone oxidoreductase subunit C	BROSI_A2437
EX330_06840	46	257.781	-0.735817	0.330472	-2.22656	0.0259764	0.0907138	Na+-transporting NADH:ubiquinone oxidoreductase	BROSI_A2436
EX330_06845	46	59.5077	-1.05401	0.491714	-2.14353	0.0320703	0.106218	Na+-translocating NADH-quinone reductase	BROSI_A2435
EX330_06855	46	8890.25	2.74588	0.279631	9.81965	9.27e-23	2.04e-20	metal dependent phosphohydrolase	BROSI_A2662
EX330_06860	46	8601.04	1.68488	0.27876	6.04418	1.5e-09	5.59e-08	3-deoxy-D-manno-octulosonic-acid transferase	BROSI_A3343
EX330_06865	46	996.571	1.44671	0.335293	4.31477	1.6e-05	0.000203598	deoxyhypusine synthase	BROSI_A2664
EX330_06870	46	155.003	0.88553	0.349533	2.53346	0.0112942	0.0465688	chromosomal replication initiator protein	BROSI_A2665
EX330_06875	46	222.449	-1.30045	0.405636	-3.20594	0.00134621	0.00853246	aminopeptidase	BROSI_A2666
EX330_06880	46	46.4559	-0.946323	0.515718	-1.83496	0.0665114	0.177091	acetyl-CoA carboxylase biotin carboxyl carrier protein	BROSI_A2667
EX330_06885	46	179.111	-0.880346	0.378277	-2.32725	0.019952	0.0743768	acetyl-CoA carboxylase biotin carboxylase subunit	BROSI_A2668
EX330_06890	46	313.45	-0.938024	0.320807	-2.92395	0.00345622	0.0178414	cytochrome c-554	BROSI_A2669
EX330_06895	46	785.077	-1.58632	0.303222	-5.23154	1.68e-07	3.83e-06	ETM, electron trasnfer module	BROSI_A2670
EX330_06900	46	1656.22	-0.210248	0.37271	-0.564106	0.572682	0.738081	cytochrome b subunit of formate dehydrogenase
EX330_06905	46	726.872	-1.14951	0.309021	-3.71984	0.000199352	0.00173485	two component sigma54 specific Fis family transcriptional regulator	BROSI_A2672
EX330_06910	46	910.557	2.94282	0.343961	8.55568	1.17e-17	1.63e-15	hypothetical protein
EX330_02885	74481	120.99	-0.142043	0.516996	-0.274746	0.783511	0.885499	putative transposase	BROSI_A3199
EX330_13955	88303	51.4838	1.82388	0.515887	3.53542	0.000407125	0.00318411	hypothetical protein
EX330_13960	88303	39.2815	1.29797	0.63767	2.03548	0.0418025	0.126847	hypothetical protein
EX330_13965	101125	35.6593	0.80786	0.827546	0.976211	0.32896	0.524076	hypothetical protein
EX330_06915	78	732.374	-1.60251	0.370902	-4.32057	1.56e-05	0.000199671	phosphopyruvate hydratase	BROSI_A0345
EX330_06920	78	130.276	-3.57162	0.46253	-7.72193	1.15e-14	1.04e-12	cell division protein	BROSI_A0346
EX330_06925	78	544.237	-1.71515	0.311918	-5.49871	3.83e-08	1.04e-06	gamma-glutamyl phosphate reductase	BROSI_A0347
EX330_06930	78	21.95	-1.71835	0.729529	-2.35543	0.0185013	0.070101	hypothetial protein	BROSI_A3878
EX330_06935	78	179.665	-0.90733	0.380635	-2.38373	0.0171384	0.0661265	ATPases of the AAA+ class
EX330_06940	78	292.467	0.636349	0.348407	1.82645	0.0677823	0.178791	signal transduction histidine kinase	BROSI_A0349
EX330_06945	78	89.7566	0.0342565	0.406228	0.0843284	0.932795	0.965429	signal transduction histidine kinase	BROSI_A0350
EX330_06950	78	238.345	0.109219	0.334729	0.32629	0.744205	0.861934	3-oxoacyl-(acyl-carrier-protein) synthase	BROSI_A0352
EX330_06955	78	167.728	0.649155	0.361603	1.79521	0.0726195	0.18817	radical SAM domain protein	BROSI_A0353
EX330_06960	78	53.6232	0.810479	0.477435	1.69757	0.0895893	0.218436	response regulator containing CheY-like receiver, AAA-type ATPase and DNA-binding domains	BROSI_A0354
EX330_06965	78	76.1353	0.613253	0.420426	1.45865	0.144662	0.303446	signal transduction histidine kinase	BROSI_A0350
EX330_06970	78	143.868	-1.45147	0.377686	-3.84305	0.000121517	0.00114703	response regulator containing a CheY-like receiver domain and an HD-GYP domain	BROSI_A0356
EX330_06975	78	39.6386	0.0541626	0.52384	0.103395	0.917649	0.956031	nucleotide-utilizing enzyme	BROSI_A0358
EX330_06980	78	86.6563	0.706997	0.415247	1.70259	0.0886443	0.216531	excinuclease ABC subunit C	BROSI_A0359
EX330_06985	78	27.4192	0.520809	0.610919	0.852501	0.393936	0.585586	hypothetical protein
EX330_06990	78	108.016	-1.26767	0.399834	-3.1705	0.00152179	0.00935371	response regulator containing a CheY-like receiver domain and a GGDEF domain	BROSI_A3807
EX330_06995	78	8.63956	-1.79659	1.13698	-1.58014	0.114074	0.257185	hypothetical protein
EX330_07005	78	8.86062	0.0383195	0.998964	0.0383592	0.969401	0.986653	choline dehydrogenase mitochondrial	BROSI_A3386
EX330_07010	78	57.0215	0.130572	0.477425	0.273492	0.784475	0.885499	nicotinate-nucleotide adenylyltransferase	BROSI_A3385
EX330_07015	78	177.253	0.280444	0.400869	0.699589	0.484184	0.664914	hypothetical protein
EX330_07020	78	12.7693	-0.165359	0.899516	-0.183831	0.854146	0.927856	nucleotide-binding protein
EX330_07035	78	31.2925	-0.70125	0.59319	-1.18217	0.237139	0.428699	hypothetical protein
EX330_07040	78	17.7081	0.811594	0.727536	1.11554	0.26462	0.458358	hypothetical protein
EX330_07045	78	55.7271	0.00963672	0.502704	0.0191698	0.984706	0.993555	alanine racemase	BROSI_A1161
EX330_07050	78	168.661	0.174702	0.342383	0.510253	0.609875	0.770612	small-conductance mechanosensitive channel
EX330_07060	78	43.809	0.158198	0.502802	0.314632	0.753041	0.867984	kef-type K+ transport systems, predicted NAD-binding component
EX330_07065	78	83.1762	-0.149274	0.413054	-0.361393	0.717806	0.842564	peptidase U62 modulator of DNA gyrase	BROSI_A3259
EX330_07070	78	61.9259	-0.35421	0.458279	-0.772914	0.439573	0.625966	twitching mobility protein	BROSI_A3258
EX330_07080	78	66.092	-1.12899	0.457312	-2.46876	0.0135583	0.0539678	twitching mobility protein	BROSI_A3257
EX330_07085	78	60.692	0.142903	0.462619	0.308899	0.757398	0.870349	Zn-dependent protease and their inactivated
EX330_07090	78	195.751	-0.397949	0.336429	-1.18286	0.236863	0.428494	DNA ligase	BROSI_A3254
EX330_07095	78	745.47	0.62365	0.29651	2.1033	0.0354395	0.113124	lipoate synthase
EX330_07100	78	72.7526	-0.134416	0.437261	-0.307404	0.758536	0.870899	hypothetical protein
EX330_07105	78	140.661	0.0523098	0.359194	0.145631	0.884213	0.942328	aspartate aminotransferase	BROSI_A3251
EX330_07110	78	4.16347	-0.348444	1.40364	-0.248243	0.803947	NA	hypothetical protein
EX330_05925	78	110.595	-0.988072	0.435941	-2.26653	0.0234192	0.0838965	protein with FOG domain and PKD repeat	BROSI_A3655
EX330_07125	78	33.2063	-1.76802	0.635277	-2.78308	0.00538458	0.025368	hypothetical protein
EX330_07135	78	1693.3	-1.11549	0.324344	-3.43921	0.000583408	0.00427769	transcription elongation factor	BROSI_A3244
EX330_07140	78	180.874	-0.479432	0.341783	-1.40274	0.160695	0.326419	phosphoenolpyruvate carboxylase	BROSI_A3245
EX330_07145	78	137.38	-0.140719	0.361423	-0.389347	0.697019	0.826935	LptF/LptG family permease	BROSI_A3246
EX330_07150	78	537.594	1.20959	0.30276	3.99522	6.46e-05	0.000662128	rhomboid family protein	BROSI_A3247
EX330_07155	78	187.347	0.061276	0.340791	0.179805	0.857306	0.929061	dihydrodipicolinate reductase	BROSI_A3248
EX330_07160	78	1165.38	-0.165288	0.300547	-0.549956	0.58235	0.74716	ATP-dependent Clp protease ATP-binding subunit ClpB	BROSI_A3249
EX330_07165	78	57.1394	-0.883458	0.523933	-1.6862	0.0917564	0.222284	redoxin domain protein	BROSI_A3250
EX330_07175	78	57.0876	0.938948	0.48238	1.94649	0.051596	0.148226	cation transport ATPase	BROSI_A2825
EX330_07180	78	1.97974	1.6591	2.25907	0.734418	0.462694	NA	hypothetical protein
EX330_07185	78	16.8444	1.83376	0.990971	1.85047	0.064246	0.173091	hypothetical protein
EX330_07190	78	15.6834	1.66477	0.795944	2.09157	0.0364769	0.115183	hypothetical protein
EX330_07195	78	47.2433	2.12464	0.509508	4.16998	3.05e-05	0.000354684	hypothetical protein
EX330_07200	78	63.007	0.970824	0.46076	2.107	0.0351173	0.112367	hypothetical protein
EX330_07205	78	18.8097	0.784925	0.73082	1.07403	0.282808	0.477611	hypothetical protein
EX330_07210	78	12.4324	1.58532	0.892336	1.77659	0.0756355	0.193175	hypothetical protein
EX330_07215	78	39.8297	0.230019	0.526894	0.436556	0.662433	0.80362	hypothetical protein
EX330_07220	78	34.5349	0.610574	0.591492	1.03226	0.30195	0.500668	hypothetical protein
EX330_07225	78	48.7943	0.757897	0.502353	1.50869	0.131377	0.283684	hypothetical protein
EX330_07230	78	599.254	0.0854474	0.296864	0.287833	0.773474	0.87851	ATP-dependent Clp protease ATP-binding subunit	BROSI_A2813
EX330_07235	78	162.194	-0.304179	0.347713	-0.874799	0.381683	0.574154	selenocysteine-specific translation elongation factor	BROSI_A2734
EX330_07240	78	549.558	0.851637	0.301075	2.82865	0.00467445	0.0227178	cell surface glycoprotein	BROSI_A2895
EX330_07245	78	35.8056	-0.518026	0.558291	-0.927878	0.353471	0.546373	dihydroneopterin aldolase
EX330_07250	78	254.117	-0.00310848	0.343409	-0.00905182	0.992778	0.996696	GTP cyclohydrolase I
EX330_07255	78	110.569	-0.395685	0.404899	-0.977243	0.328449	0.523711	hypothetical protein
EX330_07265	78	64.992	0.346203	0.447224	0.774116	0.438862	0.625628	hypothetical protein
EX330_07270	78	60.117	-0.826429	0.461536	-1.79061	0.0733565	0.18949	serine protease	BROSI_A3729
EX330_07280	78	260.971	-0.442425	0.327177	-1.35225	0.176296	0.346965	putative protease	BROSI_A3731
EX330_07285	78	58.0394	-0.294094	0.515504	-0.570499	0.56834	0.735253	Holliday junction resolvase
EX330_07290	78	458.183	-0.182999	0.299526	-0.610962	0.541225	0.71069	phosphatidate cytidylyltransferase	BROSI_A3732
EX330_07295	78	141.347	-0.144101	0.457944	-0.31467	0.753012	0.867984	integral membrane protein
EX330_07300	78	1.26988	2.95424	2.80664	1.05259	0.292529	NA	hypothetical protein
EX330_07310	78	44.8581	-2.12704	0.566669	-3.75358	0.000174324	0.00154836	6-phospho-3-hexuloisomerase	BROSI_A3735
EX330_07315	78	15.8709	-2.89842	0.991999	-2.9218	0.00348016	0.0178951	integral membrane protein	BROSI_A3736
EX330_07320	78	16.2811	-1.48535	0.903109	-1.64471	0.10003	0.236264	hypothetical protein
EX330_07325	78	39.3522	-0.744286	0.537906	-1.38367	0.166459	0.335055	flagellar protein	BROSI_A3604
EX330_07330	78	10.9112	-1.73768	1.01315	-1.71512	0.0863235	0.212829	hypothetical protein
EX330_07335	78	188.689	-0.470041	0.342148	-1.37379	0.169506	0.338627	flagellar protein	BROSI_A3606
EX330_07340	78	583.298	-3.79081	0.329384	-11.5088	1.19e-30	4.5e-28	flagellin	BROSI_A2627
EX330_07345	78	44.4738	1.36617	0.541471	2.52307	0.0116337	0.0476845	glycosyltransferases	BROSI_A3608
EX330_07350	78	43.9148	0.545428	0.539328	1.01131	0.311868	0.511331	glycosyltransferase family 2	BROSI_A3609
EX330_07355	78	65.818	1.32355	0.453248	2.92015	0.00349865	0.0179204	glycosyltransferases	BROSI_A3610
EX330_07360	78	75.6745	1.62682	0.441638	3.6836	0.000229966	0.00195434	UDP-N-acetylglucosamine 2-epimerase	BROSI_A3611
EX330_07365	78	16.9327	0.58573	0.726121	0.806656	0.419865	0.609057	hypothetical protein
EX330_07370	78	32.4629	0.622853	0.560292	1.11166	0.266285	0.459601	Spore protein YkvP
EX330_07375	78	72.0328	1.43844	0.424484	3.38867	0.000702321	0.00494996	glycosyltransferase group 1	BROSI_A3614
EX330_07385	78	159.373	0.353807	0.346565	1.0209	0.307304	0.505805	transketolase	BROSI_A3746
EX330_07390	78	166.384	-0.180308	0.365266	-0.493635	0.621564	0.778206	transketolase	BROSI_A3745
EX330_07395	78	93.4699	-0.626797	0.402477	-1.55735	0.119387	0.264937	carboxyl-terminal processing protease	BROSI_A3744
EX330_07400	78	42.7027	-0.112026	0.507257	-0.220846	0.825212	0.908951	O-sialoglycoprotein endopeptidase	BROSI_A3743
EX330_07405	78	146.688	0.84313	0.355098	2.37436	0.0175793	0.0674341	hypothetical protein
EX330_07410	78	192.603	-1.64788	0.368724	-4.46914	7.85e-06	0.000110999	hypothetical protein
EX330_07415	78	102.767	-0.883408	0.395198	-2.23535	0.0253941	0.0890141	UDP-N-acetylglucosamine acyltransferase	BROSI_A0517
EX330_07420	78	212.273	-0.388265	0.355763	-1.09136	0.275115	0.469419	hypothetical protein
EX330_07425	78	67.1717	0.425965	0.431269	0.987701	0.323299	0.519477	Na+-driven multidrug efflux protein	BROSI_A2402
EX330_07430	78	320.609	-1.22413	0.325118	-3.76518	0.000166427	0.00150639	glucose-1-phosphate adenylyltransferase	BROSI_A2403
EX330_07435	78	623.486	0.394408	0.332645	1.18567	0.235752	0.427361	transcription termination factor	BROSI_A2404
EX330_07440	78	88.8254	-0.237816	0.420779	-0.56518	0.571951	0.737758	dephospho-CoA kinase	BROSI_A2405
EX330_07445	78	1660.65	0.603456	0.310661	1.94249	0.0520778	0.149185	DNA polymerase I	BROSI_A2406
EX330_07455	78	87.9225	0.407472	0.407028	1.00109	0.316782	0.516187	peptidyl-prolyl cis-trans isomerase B	BROSI_A2409
EX330_07460	78	73.2589	0.0799189	0.428618	0.186457	0.852086	0.927084	heat shock protein
EX330_07465	78	56.1592	-0.103539	0.462602	-0.223819	0.822898	0.907351	hypothetical protein
EX330_07470	78	193.778	0.281927	0.349232	0.807277	0.419507	0.608872	GTP-dependent nucleic acid-binding protein	BROSI_A2737
EX330_07475	78	227.157	-0.23073	0.351892	-0.655683	0.512028	0.685905	hypothetical protein
EX330_07480	78	126.401	-1.16723	0.39482	-2.95635	0.00311299	0.0163972	hypothetical protein
EX330_07485	78	56.5872	-1.22724	0.48646	-2.5228	0.0116426	0.0476845	hypothetical protein
EX330_07490	78	25.6557	-2.21101	0.729134	-3.03238	0.00242633	0.0135291	hypothetical protein
EX330_07495	78	285.989	-0.907408	0.328126	-2.76542	0.00568488	0.0264527	geranylgeranyl reductase
EX330_07500	78	69.5621	-0.763291	0.47815	-1.59634	0.110412	0.252945	hypothetical protein
EX330_07505	78	111.434	-1.28646	0.399641	-3.21903	0.00128623	0.00825122	hypothetical protein
EX330_07510	78	277.683	-0.955648	0.327219	-2.92051	0.00349455	0.0179204	hypothetical protein
EX330_07515	78	46.9152	-0.940597	0.506203	-1.85814	0.0631488	0.171357	hypothetical protein
EX330_07520	78	11.852	-0.230537	0.883121	-0.261048	0.794056	0.892679	hypothetical protein
EX330_07525	78	76.6088	-1.20761	0.446321	-2.70569	0.0068163	0.0306396	hypothetical protein
EX330_07530	78	111.368	-1.22258	0.392887	-3.11179	0.0018596	0.0109708	hypothetical protein
EX330_07535	78	481.712	1.11877	0.317332	3.52556	0.00042259	0.00327538	beta-lactamase domain-containing protein	BROSI_A3186
EX330_07540	78	214.739	1.73882	0.351827	4.94226	7.72e-07	1.44e-05	hypothetical protein
EX330_07545	78	292.813	2.31854	0.429379	5.39975	6.67e-08	1.75e-06	hypothetical protein
EX330_07550	78	55.1676	0.108255	0.473756	0.228504	0.819255	0.905222	hypothetical protein
EX330_07555	78	22.6955	-0.831915	0.721372	-1.15324	0.248812	0.440462	Na+/H+ antiporter NhaD permeases	BROSI_A1103
EX330_07560	78	207.108	-1.37767	0.35392	-3.89261	9.92e-05	0.00096721	thiamine biosynthesis protein	BROSI_A2322
EX330_07565	78	23.3774	-1.10282	0.674066	-1.63607	0.101825	0.239221	dethiobiotin synthetase	BROSI_A2323
EX330_07570	78	181.023	-0.0373387	0.346586	-0.107733	0.914208	0.955418	hydroxylamine oxidoreductase
EX330_07575	78	71.9773	-0.366797	0.463212	-0.791856	0.428445	0.617437	hypothetical protein
EX330_07580	78	194.883	-0.170461	0.338148	-0.504101	0.61419	0.772267	cysteinyl-tRNA synthetase	BROSI_A0205
EX330_07585	78	360.828	-0.772024	0.309172	-2.49707	0.0125224	0.050684	glutamyl- and glutaminyl-tRNA synthetases	BROSI_A0203
EX330_07590	78	64.4573	-0.477834	0.449101	-1.06398	0.287338	0.484333	putative signal peptide peptidase	BROSI_A0199
EX330_07595	78	46.8139	-0.145163	0.523981	-0.277038	0.781751	0.884489	3-octaprenyl-4-hydroxybenzoate carboxy-lyase	BROSI_A0198
EX330_07600	78	225.258	0.292089	0.330185	0.884621	0.376361	0.569715	abortive infection protein	BROSI_A0197
EX330_07605	78	338.114	0.56607	0.364369	1.55356	0.120289	0.266714	hypothetical protein
EX330_07620	78	194.796	0.746754	0.335628	2.22495	0.0260849	0.0907138	ATP-dependent DNA helicase	BROSI_A2903
EX330_07625	78	322.764	1.37599	0.312007	4.41011	1.03e-05	0.000140035	DMT family permease	BROSI_A0365
EX330_07630	78	385.174	0.590398	0.313834	1.88124	0.059939	0.165024	hypothetical protein
EX330_07635	78	614.155	0.574545	0.289641	1.98365	0.0472951	0.139199	peptidase M16 domain-containing protein	BROSI_A0367
EX330_07640	78	838.15	0.594446	0.294543	2.0182	0.0435706	0.1307	peptidase M16 domain protein	BROSI_A0368
EX330_07645	78	312.839	-0.0238388	0.334482	-0.0712708	0.943182	0.972051	thiol-disulfide isomerase and thioredoxins	BROSI_A0369
EX330_07650	78	329.19	0.0131045	0.331053	0.0395844	0.968424	0.986653	hypothetical protein with TPR domain	BROSI_A0406
EX330_07655	78	81.2865	-0.848145	0.427252	-1.98512	0.0471316	0.138873	O-linked GlcNAc transferase	BROSI_A1524
EX330_07660	78	2110.67	0.402291	0.327929	1.22676	0.219912	0.405886	aspartyl-tRNA synthetase	BROSI_A0373
EX330_07665	78	2151.14	-0.434451	0.350232	-1.24047	0.214803	0.399244	histidyl-tRNA synthetase	BROSI_A0374
EX330_07670	78	58.0522	0.990619	0.468707	2.11351	0.0345569	0.111383	metallo-beta-lactamase family protein	BROSI_A2804
EX330_07675	78	28.5687	0.421852	0.662871	0.636401	0.524515	0.69698	hypothetical protein
EX330_07680	78	90.218	0.441054	0.416076	1.06003	0.28913	0.486732	NADPH:quinone reductase-dependent oxidoreductases	BROSI_A0375
EX330_07685	78	426.523	-2.58683	0.32512	-7.95653	1.77e-15	1.73e-13	DNA-binding protein	BROSI_A3543
EX330_07690	78	1074.2	0.262126	0.30615	0.856201	0.391887	0.582868	GTP-binding protein	BROSI_A3542
EX330_07695	78	38.1656	0.954618	0.529335	1.80343	0.0713208	0.185898	undecaprenyl-phosphate galactose phosphotransferase	BROSI_A3897
EX330_07700	78	13.2925	3.92155	0.979177	4.00494	6.2e-05	0.000640434	DegT/DnrJ/EryC1/StrS aminotransferase
EX330_07705	78	6.86515	1.09982	1.13291	0.970786	0.331655	NA	protein with FOG domain and PKD repeat	BROSI_A3655
EX330_07710	78	107.885	0.395734	0.38367	1.03144	0.302333	0.500668	transcriptional repressor	BROSI_A2729
EX330_07715	78	18.4503	0.0853773	0.708189	0.120557	0.904042	0.952704	phosphoribosylformimino-5-aminoimidazole carboxamide ribonucleotide isomerase
EX330_07720	78	159.899	0.860045	0.409037	2.10261	0.0354999	0.11318	nucleotidyltransferase/DNA polymerase	BROSI_A2724
EX330_07725	78	63.7625	0.0615657	0.446037	0.138028	0.890218	0.944602	phosphate transport system regulatory protein	BROSI_B0027
EX330_07730	78	33.1102	-0.0431527	0.555669	-0.077659	0.938099	0.968514	ABC-type phosphate transport system ATPase component	BROSI_B0028
EX330_07735	78	81.6625	0.104019	0.416703	0.249625	0.802878	0.896253	ABC phosphate transporter inner membrane subunit	BROSI_B0029
EX330_07740	78	323.014	0.194602	0.308004	0.631815	0.527508	0.699199	ABC-type phosphate transport system permease component	BROSI_B0030
EX330_07745	78	146.407	-0.2223	0.396493	-0.560666	0.575025	0.740279	ABC-type phosphate transport system periplasmic component	BROSI_B0031
EX330_07750	78	31.2874	2.08204	0.58205	3.57709	0.000347442	0.00279116	serine/threonine protein kinase	BROSI_B0032
EX330_07755	78	475.96	-0.373926	0.303721	-1.23115	0.218267	0.403978	UDP-N-acetylmuramoylalanine D-glutamate ligase	BROSI_A2268
EX330_07760	78	138.383	-1.1296	0.403597	-2.79883	0.00512885	0.0244685	CaCA family Na(+)/Ca(+) antiporter	BROSI_A2269
EX330_07765	78	212.802	-1.01926	0.337878	-3.01665	0.00255582	0.014073	lipopolysaccharide heptosyltransferase II	BROSI_A2270
EX330_07780	78	86.1771	-0.0935818	0.423852	-0.220789	0.825257	0.908951	hypothetical protein
EX330_07790	78	213.696	0.233389	0.334899	0.696894	0.485869	0.666054	radical SAM domain-containing protein	BROSI_A2992
EX330_07795	78	336.338	0.0753506	0.30793	0.2447	0.806689	0.896962	4Fe-4S ferredoxin iron-sulfur binding domain protein
EX330_07800	78	112.825	-1.09418	0.388462	-2.8167	0.00485193	0.0234008	phosphoglycolate phosphatase	BROSI_A1634
EX330_07805	78	53.7511	-0.181752	0.498759	-0.364409	0.715553	0.842033	hypothetical protein
EX330_07810	78	965.071	-0.846256	0.320046	-2.64417	0.0081892	0.0356574	hypothetical protein
EX330_07815	113	144.074	-1.45153	0.375032	-3.87041	0.000108651	0.0010384	nitrite reductase	BROSI_A3711
EX330_07820	113	24.8059	-1.48343	0.712562	-2.08182	0.0373585	0.117546	multihaem cytochrome	BROSI_A2685
EX330_07825	113	154.054	-1.18242	0.380524	-3.10734	0.00188781	0.0111124	ATP dependent DNA ligase	BROSI_A2118
EX330_07830	113	194.323	-0.462634	0.347757	-1.33034	0.183408	0.357483	hypothetical protein
EX330_07835	113	350.099	-0.987591	0.324853	-3.04011	0.00236489	0.0132987	hypothetical protein
EX330_07840	113	149.817	-0.30783	0.359295	-0.856761	0.391577	0.582735	menaquinone biosynthesis decarboxylase
EX330_07845	113	5.2072	0.209221	1.29291	0.161822	0.871446	NA	hypothetical protein
EX330_07850	113	36.4912	-0.421116	0.546399	-0.770712	0.440878	0.627148	hypothetical protein
EX330_07855	113	10.9501	0.133327	0.884072	0.15081	0.880125	0.939836	hypothetical protein
EX330_07860	113	81.3517	0.84557	0.41583	2.03345	0.0420068	0.127321	hypothetical protein
EX330_07865	113	61.8983	0.223547	0.444445	0.50298	0.614979	0.77289	superfamily II DNA/RNA helicase, SNF2 family
EX330_07880	113	243.254	1.24427	0.321219	3.87358	0.000107247	0.00103456	exonuclease III	BROSI_A3435
EX330_07885	113	646.546	-0.465242	0.292079	-1.59286	0.111191	0.253343	ATPase
EX330_07890	113	115.731	-1.53144	0.395718	-3.87001	0.000108829	0.0010384	hypothetical protein
EX330_07895	113	103.808	0.267111	0.419393	0.636899	0.524191	0.69698	hypothetical protein
EX330_07900	113	36.1275	0.835272	0.532138	1.56965	0.116496	0.261109	hypothetical protein
EX330_07905	113	28.485	0.425265	0.590087	0.720681	0.471106	0.655678	DNA-directed RNA polymerase sigma subunit	BROSI_A2066
EX330_07910	113	427.277	2.73368	0.306706	8.91301	4.97e-19	8.75e-17	pentaheme cytochrome c	BROSI_A3043
EX330_07915	113	328.685	5.49127	0.452175	12.1441	6.17e-34	3.26e-31	hypothetical protein
EX330_07920	113	60.851	-0.564584	0.462696	-1.22021	0.222386	0.409309	hypothetical protein
EX330_07925	113	507.007	-0.332931	0.298671	-1.11471	0.264975	0.458358	M6 family metalloprotease domain protein	BROSI_A0402
EX330_07935	113	93.7358	0.511839	0.417518	1.22591	0.220234	0.406195	ubiquinone/menaquinone biosynthesis methyltransferase	BROSI_A3875
EX330_07940	113	492.537	0.505228	0.295156	1.71173	0.0869456	0.21385	tRNA-dihydrouridine synthase	BROSI_A3802
EX330_07945	113	132.962	0.169906	0.361012	0.470638	0.6379	0.790051	precorrin-8X methylmutase	BROSI_A3801
EX330_07950	113	129.104	0.747039	0.361335	2.06744	0.0386924	0.119747	cobalamin biosynthesis protein	BROSI_A3800
EX330_07955	113	81.2085	0.596257	0.407063	1.46478	0.142981	0.301836	precorrin-6Y C515-methyltransferase	BROSI_A3799
EX330_07960	113	63.7399	0.0707393	0.443828	0.159385	0.873366	0.936053	precorrin-2 C20-methyltransferase / cobalt-factor-2 C20-methyltransferase	BROSI_A3798
EX330_07965	113	421.236	-0.135603	0.301348	-0.449989	0.652719	0.797186	molybdopterin biosynthesis protein	BROSI_A3791
EX330_07970	113	1299.14	-0.0058648	0.310064	-0.0189148	0.984909	0.993555	hypothetical protein
EX330_07975	113	267.812	-0.522928	0.328035	-1.59412	0.110908	0.252945	nitrogen-fixing NifU domain protein	BROSI_A3793
EX330_07980	113	146.084	-0.138932	0.453023	-0.306677	0.75909	0.871157	hypothetical protein
EX330_07985	113	115.773	-0.012636	0.374666	-0.0337259	0.973096	0.988049	cytochrome c-type biogenesis protein	BROSI_A3795
EX330_07990	113	302.023	-0.790917	0.321561	-2.45962	0.0139084	0.0550299	glutamyl-tRNA reductase	BROSI_A3796
EX330_07995	113	20.857	1.33785	0.688822	1.94222	0.0521101	0.149185	PAS:GGDEF:response regulator receiver	BROSI_A3797
EX330_08000	113	274.148	0.496798	0.381219	1.30318	0.192513	0.369551	hypothetical protein
EX330_08005	113	859.925	-0.687455	0.303518	-2.26496	0.0235153	0.0839876	thioredoxin	BROSI_A3582
EX330_08010	113	390.03	-0.485404	0.308699	-1.57242	0.115853	0.260153	indole-3-glycerol phosphate synthase	BROSI_A3581
EX330_08015	113	152.718	1.89182	0.355415	5.32284	1.02e-07	2.55e-06	Transporter
EX330_08020	113	29.9345	0.698176	0.575597	1.21296	0.225145	0.413523	hypothetical protein
EX330_08025	113	1592.29	2.3841	0.345155	6.90732	4.94e-12	2.56e-10	Rh family protein/ammonium transporter	BROSI_A3578
EX330_08030	113	300.084	0.289012	0.316226	0.91394	0.360748	0.553692	hypothetical protein
EX330_08040	113	461.087	0.91239	0.300624	3.03499	0.00240546	0.0134411	UBA/ThiF-type NAD/FAD binding protein	BROSI_A3573
EX330_08045	113	71.4529	0.44159	0.425459	1.03792	0.299309	0.499583	rhodanese-related sulfurtransferase	BROSI_A3572
EX330_08050	113	164.92	-0.00958192	0.349776	-0.0273944	0.978145	0.990133	pyruvate kinase	BROSI_A3686
EX330_08055	113	31.8212	-0.0818559	0.574143	-0.142571	0.886629	0.943003	carbohydrate kinase YjeF related protein	BROSI_A3675
EX330_08060	113	29.4454	-0.448618	0.628424	-0.713879	0.475302	0.658743	protein contains FOG: GGDEF domain	BROSI_A3674
EX330_08065	113	78.0826	-0.412857	0.419561	-0.984023	0.325104	0.520442	lipoic acid synthetase	BROSI_A3673
EX330_08070	113	26.9318	-0.710783	0.684959	-1.0377	0.299409	0.499583	phosphatidylinositol 3- and 4-kinase	BROSI_A3672
EX330_08075	113	45.4065	0.0563954	0.494049	0.114149	0.909119	0.954683	lipoyl-octanoyl transferase	BROSI_A3671
EX330_08080	113	122.921	-0.0178737	0.369114	-0.0484233	0.961379	0.982949	2-oxoglutarate dehydrogenase E2 component	BROSI_A3670
EX330_08085	113	1051.89	0.789448	0.387422	2.0377	0.0415804	0.126464	2-oxoisovalerate dehydrogenase E1 component beta subunit	BROSI_A3669
EX330_08090	113	102.084	-0.0677894	0.386336	-0.175468	0.860712	0.931176	pyruvate dehydrogenase E1 component subunit alpha	BROSI_A3668
EX330_08095	113	28.9966	-0.296104	0.609675	-0.485675	0.627198	0.781189	rhodanese domain-containing protein	BROSI_A3667
EX330_08100	113	193.862	0.103007	0.353405	0.29147	0.770692	0.87799	hypothetical protein
EX330_08105	113	300.5	0.734801	0.331596	2.21595	0.0266948	0.0925912	sulfolipid biosynthesis protein	BROSI_A3308
EX330_08115	113	29.3862	-2.18274	0.71245	-3.06371	0.00218609	0.0125355	hypothetical protein
EX330_08125	113	1601.33	0.722997	0.276083	2.61877	0.00882474	0.0378019	2-isopropylmalate synthase	BROSI_A2661
EX330_08130	113	2268.03	1.03182	0.280843	3.674	0.000238782	0.00200988	heme biosynthesis protein	BROSI_A2659
EX330_08135	113	161.666	0.75169	0.368984	2.03719	0.0416312	0.126473	histidine kinase protein	BROSI_A2272
EX330_08140	113	61.9443	-0.0159905	0.450491	-0.0354957	0.971684	0.986995	sigma 54 response regulator	BROSI_A2273
EX330_08145	113	88.2143	-0.147686	0.411835	-0.358606	0.71989	0.843756	peptidyl-prolyl cis-trans isomerase	BROSI_A2274
EX330_08150	113	327.242	0.292009	0.309279	0.94416	0.345088	0.540004	hypothetical protein
EX330_08155	113	51.0896	0.155602	0.499365	0.311599	0.755345	0.869184	hypothetical protein
EX330_08160	113	81.5481	-0.285045	0.418447	-0.681198	0.495747	0.673877	response regulator containing CheY-like receiver AAA-type ATPase and DNA-binding domains	BROSI_A3330
EX330_08165	113	194.408	-2.16392	0.390625	-5.53963	3.03e-08	8.61e-07	integrase
EX330_08175	113	760.369	-1.10775	0.37259	-2.97312	0.00294793	0.015614	hypothetical protein
EX330_08180	113	485.278	-1.90888	0.329857	-5.787	7.17e-09	2.4e-07	hypothetical protein
EX330_08190	113	566.572	-0.316058	0.305643	-1.03408	0.301101	0.500668	putative glucose inhibited division protein A	BROSI_A0253
EX330_08195	113	974.248	-0.0571111	0.320394	-0.178253	0.858525	0.92957	phosphodiesterase	BROSI_A0252
EX330_08200	113	47.5145	-0.138242	0.577868	-0.239227	0.810929	0.899554	dihydrolipoamide acetyltransferase	BROSI_A0251
EX330_08205	113	163.71	-1.02781	0.358332	-2.86832	0.00412656	0.0207348	DNA polymerase III clamp loader small subunit	BROSI_A0250
EX330_08210	113	4495.78	0.777046	0.339115	2.29139	0.0219406	0.0798746	isoleucine tRNA synthetase	BROSI_A0241
EX330_08220	113	994.09	0.3876	0.321611	1.20519	0.228132	0.417846	acylphosphatase muscle type isozyme	BROSI_A0239
EX330_08225	113	1514.22	0.537255	0.290482	1.84953	0.0643814	0.173279	cytochrome c biogenesis protein resC	BROSI_A0238
EX330_08230	113	5522.8	1.0763	0.301839	3.56582	0.000362716	0.00288753	ResB-like c-type cytochrome synthesis protein	BROSI_A0237
EX330_08235	113	1695.16	0.170676	0.277807	0.614368	0.538972	0.709767	flagellar motor protein	BROSI_A0236
EX330_08240	113	124.93	1.22858	0.380412	3.2296	0.00123962	0.00804983	bifunctional phosphoribosyl-AMP cyclohydrolase/ phosphoribosyl-ATP pyrophosphatase	BROSI_A0235
EX330_08250	113	198.989	-1.16708	0.351388	-3.32133	0.000895894	0.0060714	inosine-5'-monophosphate dehydrogenase related protein II	BROSI_A0379
EX330_02885	113	24.4443	-0.199328	2.82411	-0.0705809	0.943731	0.972051	transposase
EX330_08260	113	608.313	-0.002893	0.298602	-0.00968847	0.99227	0.996696	protein contains von Willebrand factor type A domain	BROSI_A2461
EX330_08265	113	51.3134	-0.722514	0.492537	-1.46692	0.142397	0.301567	thiamine monophosphate synthase	BROSI_A0234
EX330_08270	113	122.229	-0.117626	0.391064	-0.300785	0.763579	0.873794	adenylosuccinate lyase	BROSI_A0230
EX330_08275	113	4346.78	0.763736	0.277811	2.74912	0.00597558	0.027611	chaperonin GroEL	BROSI_A0229
EX330_08280	113	53.2317	0.825585	0.532362	1.5508	0.120951	0.267509	chaperonin GroES	BROSI_A0228
EX330_08285	113	382.611	1.89455	0.374548	5.05823	4.23e-07	8.6e-06	response regulator receiver protein	BROSI_A0227
EX330_08290	113	122.554	0.637987	0.367386	1.73656	0.0824653	0.205444	4-hydroxybenzoate octaprenyltransferase	BROSI_A0226
EX330_08300	113	62.2503	0.696529	0.445072	1.56498	0.117587	0.262279	hypothetical protein
EX330_08305	113	39.6392	0.216975	0.517422	0.419338	0.674969	0.813472	hypothetical protein
EX330_08315	113	129.097	-0.386628	0.370903	-1.0424	0.297227	0.497828	RNAse P protein	BROSI_A0649
EX330_08320	113	62.3888	-0.281779	0.448113	-0.628812	0.529472	0.7011	dTDP-4-dehydrorhamnose reductase	BROSI_A0650
EX330_08325	113	206.763	-0.276236	0.413582	-0.667911	0.504191	0.679539	ABC-type transport system ATPase component	BROSI_A0929
EX330_08330	113	202.578	0.106781	0.350836	0.304361	0.760853	0.872063	SAM-dependent methyltransferases	BROSI_A0930
EX330_08335	113	190.9	1.44323	0.354156	4.07513	4.6e-05	0.00050646	A/G-specific DNA glycosylase	BROSI_A0788
EX330_08340	113	37.2085	0.207631	0.533032	0.389529	0.696885	0.826935	N-acetylmuramoyl-L-alanine amidase	BROSI_A0789
EX330_08345	113	101.055	-0.655149	0.39571	-1.65563	0.097797	0.232653	Fe-S cluster domain protein	BROSI_A0760
EX330_08350	113	148.421	0.584427	0.357801	1.63339	0.102388	0.240093	rubrerythrin	BROSI_A0759
EX330_08355	113	200.384	0.27676	0.347625	0.796145	0.425948	0.615517	excinuclease ABC subunit B	BROSI_A1641
EX330_08360	113	92.1209	0.0175404	0.417694	0.0419935	0.966504	0.985521	type I restriction-modification system restriction subunit
EX330_08365	113	14.9774	0.418332	0.771226	0.542424	0.587526	0.751613	hypothetical protein
EX330_08370	113	34.8269	0.0180264	0.611593	0.0294745	0.976486	0.989212	restriction endonuclease S subunit
EX330_08380	113	65.3958	-0.117602	0.449133	-0.261841	0.793444	0.892371	hypothetical protein
EX330_08385	113	95.2221	0.41732	0.408225	1.02228	0.306649	0.505283	hypothetical protein
EX330_08390	113	93.2738	-1.11971	0.422896	-2.64772	0.00810367	0.0353432	hypothetical protein
EX330_08395	113	138.322	-0.828296	0.365078	-2.26882	0.0232792	0.0837101	type I restriction-modification system methyltransferase subunit	BROSI_A1178
EX330_08400	113	69.277	0.415218	0.452016	0.918593	0.358309	0.551833	DNA repair protein	BROSI_A2163
EX330_08405	113	83.9926	0.0348105	0.410814	0.0847354	0.932472	0.965429	permease	BROSI_A1642
EX330_08410	113	27.4172	-0.160644	0.600282	-0.267614	0.788996	0.888503	DNA uptake protein-binding proteins
EX330_08415	113	67.1495	0.00652701	0.459848	0.0141939	0.988675	0.995455	putative C4-dicarboxylate transporter	BROSI_A1387
EX330_08425	113	170.338	0.196762	0.370267	0.531405	0.595138	0.758414	potassium uptake protein TrkH family	BROSI_A1841
EX330_08430	113	176.116	0.156841	0.365768	0.428798	0.66807	0.806997	potassium transporter peripheral membrane component	BROSI_A1842
EX330_08435	113	265.282	0.33819	0.319566	1.05828	0.289928	0.487146	heat repeat-containing PBS lyase	BROSI_A1843
EX330_08440	113	44.4681	0.329112	0.503691	0.653399	0.513499	0.687179	glutamine amidotransferase class-I	BROSI_A1845
EX330_08445	113	141.994	-1.70715	0.387838	-4.40172	1.07e-05	0.000144817	prolyl-tRNA synthetase	BROSI_A1637
EX330_08450	113	20.2133	-0.579017	0.737366	-0.78525	0.432307	0.619624	hypothetical protein
EX330_08455	113	13.4343	0.307078	0.835613	0.367488	0.713255	0.840904	nucleoside diphosphate kinase	BROSI_A1635
EX330_08460	113	185.389	-0.757837	0.365499	-2.07343	0.0381324	0.118833	histidinol dehydrogenase	BROSI_A1487
EX330_08465	113	150.83	-1.51648	0.403235	-3.76078	0.000169383	0.00152271	histidinol phosphate aminotransferase	BROSI_A1486
EX330_08470	113	77.0562	-0.526135	0.42791	-1.22955	0.218866	0.404658	imidazoleglycerol-phosphate dehydratase	BROSI_A1485
EX330_08475	113	62.6891	-0.316489	0.450031	-0.70326	0.481893	0.664628	cell surface protein	BROSI_A1484
EX330_08480	113	2877.06	-0.0160842	0.285019	-0.0564319	0.954998	0.979076	formate/nitrite transporter	BROSI_A3816
EX330_08485	113	37.8047	-0.488766	0.542631	-0.900733	0.36773	0.562123	sigma 54 response regulator protein	BROSI_A1482
EX330_08490	113	87.3575	-0.672956	0.418596	-1.60765	0.107912	0.249093	homoserine kinase
EX330_08495	113	3014.06	0.625157	0.29469	2.1214	0.033888	0.110167	signal transduction histidine kinase
EX330_08500	113	3551.27	-0.633678	0.376534	-1.68292	0.0923905	0.223003	hypothetical protein
EX330_08505	113	48.4445	0.508412	0.573473	0.886548	0.375322	0.569715	two component sigma54 specific transcriptional regulator protein	BROSI_A1478
EX330_08510	113	127.429	0.784762	0.449011	1.74776	0.080506	0.202452	multi-sensor hybrid histidine kinase	BROSI_A1477
EX330_08520	131	141.858	0.635933	0.360164	1.76568	0.0774498	0.196493	putative phosphoesterase	BROSI_A0755
EX330_08525	131	23.99	-0.556413	0.654229	-0.850487	0.395055	0.586292	molybdenum cofactor biosynthesis protein C	BROSI_A0756
EX330_08530	131	86.6019	-0.694143	0.423229	-1.64011	0.100982	0.237662	trehalose phosphorylase	BROSI_A0085
EX330_08535	131	45.9406	-0.548474	0.516121	-1.06269	0.287924	0.485012	hypothetical protein
EX330_08540	131	14.3994	1.67934	0.807785	2.07894	0.0376226	0.117955	hypothetical protein
EX330_08545	131	135.252	0.924054	0.394305	2.3435	0.0191036	0.0721297	glycine cleavage system H protein	BROSI_A2014
EX330_08550	131	428.145	0.140552	0.308982	0.454888	0.64919	0.795465	hypothetical protein
EX330_08555	131	108.958	0.242798	0.377461	0.643239	0.520069	0.694213	chloromuconate cycloisomerase	BROSI_A2016
EX330_08560	131	108.122	-0.955046	0.392733	-2.43179	0.0150242	0.0589155	amidohydrolase	BROSI_A2017
EX330_08565	131	30.2769	-0.9271	0.598399	-1.5493	0.121309	0.268078	succinate dehydrogenase cytochrome b-556 subunit C	BROSI_A1856
EX330_08575	131	36.0286	0.225017	0.554966	0.405462	0.685138	0.820861	orotate phosphoribosyl transferase	BROSI_A1858
EX330_08580	131	359.738	-0.912543	0.367592	-2.48249	0.0130468	0.0522467	malate dehydrogenase NAD-dependent	BROSI_A1859
EX330_08585	131	114.551	0.950237	0.393056	2.41756	0.0156248	0.0608805	metallo-beta-lactamase family protein	BROSI_A2804
EX330_08590	131	1356.54	1.36145	0.285624	4.76659	1.87e-06	3.17e-05	phosphate transport system protein	BROSI_A1675
EX330_08595	131	28.9967	-0.00173517	0.588848	-0.00294672	0.997649	0.998783	molybdenum ABC transporter ATP-binding component	BROSI_A1677
EX330_08600	131	23.424	0.78958	0.63755	1.23846	0.215545	0.400247	ABC-type molybdate transport system permease component	BROSI_A1678
EX330_08605	131	38.2854	0.893381	0.55329	1.61467	0.106382	0.246638	ABC-type molybdate transport system periplasmic component	BROSI_A1680
EX330_08610	131	43.4736	0.804938	0.504806	1.59455	0.110813	0.252945	serine/threonine protein kinase	BROSI_B0032
EX330_08615	131	18.7433	0.849164	0.712762	1.19137	0.233508	0.425034	molybdate transportsystem regulatory protein	BROSI_A1682
EX330_08620	131	11.9755	0.381789	0.980832	0.389251	0.697091	0.826935	molybdate transportsystem regulatory protein	BROSI_A1683
EX330_08625	131	104.286	1.09232	0.395675	2.76065	0.00576869	0.0267955	dynamin family protein	BROSI_A1010
EX330_08630	131	212.937	0.425002	0.333837	1.27308	0.20299	0.384353	ATPase FtsK/SpoIIIE
EX330_08635	131	69.2943	0.233829	0.431082	0.542425	0.587526	0.751613	hypothetical protein
EX330_08640	131	118.109	0.209419	0.370122	0.565811	0.571522	0.737565	hypothetical protein
EX330_08645	131	37.0277	0.283884	0.592038	0.479502	0.631581	0.785908	serine/threonine protein kinase	BROSI_A2069
EX330_08650	131	27.5143	0.128107	0.615845	0.208018	0.835215	0.915455	hypothetical protein
EX330_08655	131	45.3507	0.149816	0.498309	0.300648	0.763683	0.873794	hypothetical protein
EX330_08660	131	382.912	0.166101	0.374789	0.443185	0.657632	0.800195	hypothetical protein
EX330_08665	131	25.995	0.926973	0.605421	1.53112	0.125739	0.275483	hypothetical protein
EX330_08670	131	385.018	0.341351	0.30599	1.11556	0.26461	0.458358	chromosome segregation protein	BROSI_A1008
EX330_08675	131	133.085	-1.43259	0.380404	-3.76598	0.000165899	0.00150639	anaerobic ribonucleoside-triphosphate reductase activating protein	BROSI_A1006
EX330_08680	131	712.089	-1.16938	0.295932	-3.95149	7.77e-05	0.000774594	anaerobic ribonucleoside-triphosphate reductase	BROSI_A1005
EX330_08685	131	53.9484	-0.247711	0.4697	-0.527382	0.597928	0.759771	transcriptional repressor protein	BROSI_A1004
EX330_08690	131	8.64859	0.163228	1.02753	0.158855	0.873783	0.936121	pterin-4-alpha-carbinolamine dehydratase	BROSI_A1757
EX330_08695	131	245.099	0.255145	0.390095	0.654059	0.513074	0.686958	urocanate hydratase	BROSI_A1753
EX330_08710	131	41.8544	0.152029	0.510545	0.297779	0.765872	0.874049	Biopolymer transport protein ExbD/TolR	BROSI_A2921
EX330_08715	131	67.8298	0.432187	0.450997	0.958291	0.337916	0.532883	Biopolymer transport protein ExbB/TolQ	BROSI_A2922
EX330_08720	131	317.224	1.127	0.330405	3.41097	0.000647322	0.0046491	Periplasmic protein TonB, links inner and outer membranes
EX330_08725	131	478.397	1.734	0.314528	5.51303	3.53e-08	9.71e-07	molybdopterin-guanine dinucleotide biosynthesis protein	BROSI_A2924
EX330_08730	131	486.613	1.81188	0.32072	5.64941	1.61e-08	4.89e-07	Fdh, formate dehydrogenase	BROSI_A2925
EX330_08735	131	142.352	0.215822	0.366134	0.589463	0.55555	0.72331	putative cell division ATPase	BROSI_A2926
EX330_08740	131	1027.51	0.978537	0.286167	3.41947	0.000627437	0.00453092	PAS/PAC sensor signal transduction histidine kinase	BROSI_A2927
EX330_08745	131	873.211	-0.0779872	0.31558	-0.247123	0.804813	0.896253	two component sigma54 specific fis family transcriptional regulator	BROSI_A2928
EX330_08750	131	238.373	-0.0987795	0.329803	-0.299511	0.76455	0.874049	molybdenum cofactor biosynthesis protein A	BROSI_A2929
EX330_08755	131	47.1635	1.41916	0.581291	2.44139	0.0146309	0.0576297	putative lipoprotein	BROSI_A1957
EX330_09140	131	110.587	0.781544	0.394855	1.97932	0.04778	0.139848	hypothetical protein
EX330_08770	131	47.9546	-2.28644	0.565148	-4.04573	5.22e-05	0.000560416	ribosomal protein S20	BROSI_A0805
EX330_08775	131	207.803	-0.213862	0.334075	-0.64016	0.522069	0.695828	histone deacetylase	BROSI_A0804
EX330_08780	131	218.452	-0.176805	0.329219	-0.537044	0.591237	0.755421	putative protein
EX330_08785	131	249.177	0.754537	0.318828	2.3666	0.0179524	0.0685667	O-linked N-acetylglucosamine transferase	BROSI_A2099
EX330_08790	131	38.2293	-0.86394	0.544447	-1.58682	0.112553	0.255346	hypothetical protein
EX330_08795	131	236.548	-0.269317	0.341742	-0.78807	0.430655	0.617928	methylthioribose-1-phosphate isomerase	BROSI_A2101
EX330_08800	131	91.8257	-0.17188	0.398294	-0.431541	0.666075	0.805255	phosphoribosylcarboxyaminoimidazole carboxylase	BROSI_A2102
EX330_08805	131	144.977	0.359135	0.391789	0.916654	0.359324	0.552468	MTA/SAH nucleosidase	BROSI_A2103
EX330_08810	131	176.011	-1.45387	0.404246	-3.59649	0.00032254	0.00262299	radical SAM domain-containing protein	BROSI_A2104
EX330_08815	131	657.547	-1.07863	0.342486	-3.14942	0.00163596	0.00993985	squalene-hopene cyclase	BROSI_A2108
EX330_08820	131	222.737	-0.751713	0.337787	-2.22541	0.0260539	0.0907138	5-methyltetrahydrofolate/corrinoid Fe-S protein methyltransferase	BROSI_A1830
EX330_08825	131	513.674	-0.516323	0.344013	-1.50088	0.133386	0.287084	CO dehydrogenase delta subunit	BROSI_A1829
EX330_08830	131	1094.4	0.304372	0.343286	0.886641	0.375272	0.569715	CO dehydrogenase maturation factor	BROSI_A1828
EX330_08835	131	2897.24	-0.165565	0.368262	-0.449583	0.653011	0.797186	hypothetical protein
EX330_08840	131	938.279	-0.456292	0.298937	-1.52638	0.126914	0.277218	carbon-monoxide dehydrogenase gamma subunit	BROSI_A1826
EX330_08845	131	452.584	0.0437975	0.316722	0.138284	0.890016	0.944602	ATP-dependent Clp protease protease subunit	BROSI_A1825
EX330_08850	131	4828.35	0.680978	0.368754	1.8467	0.0647904	0.173849	CO dehydrogenase/acetyl-CoA synthase alpha subunit	BROSI_A1824
EX330_08855	131	1049.45	0.852848	0.295995	2.88129	0.00396048	0.0201687	CO dehydrogenaseacetyl-coA synthase beta subunit	BROSI_A1823
EX330_08860	131	359.773	1.73941	0.350674	4.96018	7.04e-07	1.33e-05	CO dehydrogenase maturation factor	BROSI_A1822
EX330_08865	131	384.517	-0.33043	0.332032	-0.995176	0.319651	0.51793	hypothetical protein
EX330_08870	131	145.657	-1.18033	0.376394	-3.13588	0.00171341	0.0102901	S-adenosylhomocysteine hydrolase	BROSI_A1837
EX330_08875	131	207.29	-0.402525	0.347891	-1.15704	0.247255	0.438292	S-adenosylmethionine synthetase	BROSI_A2996
EX330_08880	131	192.235	-0.668544	0.340806	-1.96166	0.0498024	0.144805	3-deoxy-D-manno-octulosonic-acid transferase	BROSI_A2997
EX330_08885	131	896.846	-0.447325	0.286559	-1.56102	0.118519	0.263674	preprotein translocase subunit	BROSI_A2998
EX330_08890	131	696.143	-0.935558	0.292389	-3.1997	0.00137571	0.00865712	formate--tetrahydrofolate ligase	BROSI_A2999
EX330_08895	131	36.0727	0.880518	0.544831	1.61613	0.106066	0.246338	hypothetical protein
EX330_08900	131	161.706	0.579327	0.346672	1.67111	0.0946999	0.227115	protein contains FOG: TPR repeat	BROSI_A1312
EX330_08910	131	214.891	0.161829	0.33018	0.490124	0.624046	0.778847	2-ketoisovalerate ferredoxin reductase subunits gamma/delta	BROSI_A0918
EX330_08915	131	1695.71	2.33767	0.291522	8.01885	1.07e-15	1.18e-13	ROK family glucokinase	BROSI_A0780
EX330_08920	131	1057.48	0.332371	0.349786	0.950213	0.342004	0.536131	GTP-binding protein	BROSI_A0781
EX330_08925	131	202.348	0.0710016	0.331753	0.21402	0.830532	0.912342	peptidase S24 and S26 domain protein	BROSI_A0782
EX330_08930	131	181.033	-1.41116	0.358122	-3.94045	8.13e-05	0.000808096	chain A of ATP binding cassette transporter	BROSI_A0783
EX330_08935	131	53.9771	0.481348	0.464091	1.03719	0.299649	0.499667	ATP-binding transport protein	BROSI_A0784
EX330_08940	131	71.1701	0.845129	0.432669	1.95329	0.0507851	0.146854	ATP-dependent helicase HEPA	BROSI_A1202
EX330_08945	131	17.0446	1.42232	0.723249	1.96657	0.049233	0.143465	transposase
EX330_08950	131	124.321	0.498569	0.365911	1.36254	0.173027	0.342811	hypothetical protein
EX330_08955	131	26.5802	0.723328	0.615345	1.17548	0.239802	0.431999	hypothetical protein
EX330_08960	131	17.6733	0.514803	0.734174	0.7012	0.483178	0.664779	hypothetical protein
EX330_08965	131	30.9625	-0.925249	0.600275	-1.54137	0.123226	0.270954	hypothetical protein
EX330_08970	131	121.636	-0.371339	0.376989	-0.985013	0.324618	0.520331	integral membrane protein	BROSI_A2080
EX330_08975	131	358.154	-0.489971	0.336813	-1.45473	0.145745	0.30475	glucan 1,4-alpha-glucosidase	BROSI_A1345
EX330_08980	131	268.561	-0.0327236	0.316641	-0.103346	0.917688	0.956031	CO dehydrogenase/acetyl-CoA synthase delta subunit	BROSI_A0854
EX330_08985	131	141.22	-0.113552	0.372481	-0.304854	0.760477	0.872063	hypothetical protein
EX330_08990	131	1998.41	0.144343	0.316501	0.456059	0.648348	0.795465	hydrogenase iron-sulfur subunit/putative glutamate synthase (NADPH)	BROSI_A0851
EX330_08995	131	146.211	0.565026	0.400477	1.41088	0.158279	0.322289	cytoplasmic protein
EX330_09000	131	1689.59	1.02079	0.32892	3.10347	0.00191267	0.0112088	hypothetical protein
EX330_09005	131	282.52	0.265061	0.315046	0.841342	0.400156	0.590516	L-aspartate oxidase	BROSI_A0841
EX330_09010	131	405.878	0.0116446	0.31451	0.0370247	0.970465	0.986653	dTDP-glucose 4'6-dehydratase	BROSI_A1138
EX330_09015	131	213.96	-0.171457	0.336243	-0.509919	0.610108	0.770612	NAD(P)H dependent FMN reductase	BROSI_A1139
EX330_09020	131	278.497	-0.612427	0.319109	-1.91918	0.0549617	0.154724	phosphomannomutase	BROSI_A1140
EX330_09025	131	131.663	-0.764696	0.373186	-2.0491	0.0404522	0.123601	heat repeat-containing PBS lyase	BROSI_A1843
EX330_09030	131	24.9885	0.13205	0.633568	0.208423	0.834899	0.915455	hypothetical protein
EX330_09035	131	201.806	0.0785169	0.364751	0.215262	0.829563	0.912036	pyridoxal phosphate-dependent protein	BROSI_A1888
EX330_09040	131	63.5335	-0.0131714	0.443574	-0.0296938	0.976311	0.989212	UDP-glucose 4-epimerase	BROSI_A1889
EX330_09045	131	22.6753	-0.0700206	0.729321	-0.0960079	0.923514	0.958568	methylase	BROSI_A1890
EX330_09050	131	33.6595	0.500696	0.588216	0.851212	0.394652	0.586292	Fe-S oxidoreductase
EX330_09055	131	22.381	0.663651	0.643158	1.03186	0.302136	0.500668	hypothetical protein
EX330_09060	131	95.6027	0.655578	0.3915	1.67453	0.0940271	0.225922	hypothetical protein
EX330_13940	155	8.66164	0.508439	1.09008	0.466424	0.640912	0.791601	hypothetical protein
EX330_09080	155	50.8943	1.25528	0.498698	2.51711	0.011832	0.048334	dihydrodipicolinate synthase/N-acetylneuraminate lyase
EX330_09085	155	40.2587	0.396049	0.588958	0.672458	0.501292	0.677756	TetR family transcriptional regulator protein	BROSI_A2038
EX330_09090	155	58.9899	1.29768	0.462341	2.80676	0.00500424	0.024004	poly(3-hydroxybutyrate) depolymerase
EX330_09095	155	69.27	-1.27315	0.474217	-2.68474	0.00725868	0.0321352	chromosome-associated protein C
EX330_09100	155	122.894	-1.46379	0.390871	-3.74493	0.000180441	0.00159501	hypothetical protein
EX330_09105	155	79.1822	-2.77645	0.493415	-5.62701	1.83e-08	5.51e-07	hypothetical protein
EX330_09110	155	110.185	-2.17299	0.420688	-5.16531	2.4e-07	5.12e-06	hypothetical protein with TPR domain	BROSI_A0406
EX330_09120	155	450.479	0.660374	0.302407	2.18373	0.0289823	0.0983314	magnesium transporter	BROSI_A0408
EX330_09125	155	414.489	-0.592358	0.307262	-1.92786	0.0538725	0.153102	hypothetical protein
EX330_09130	155	82.9287	-0.555678	0.44966	-1.23577	0.216543	0.401067	hypothetical protein
EX330_09135	155	243.434	-0.298413	0.354537	-0.841698	0.399957	0.590516	radical SAM domain protein	BROSI_A0410
EX330_09140	155	114.743	0.973909	0.390439	2.4944	0.0126172	0.0509117	hypothetical protein
EX330_09150	155	329.483	-0.265199	0.336135	-0.788967	0.430131	0.617928	Fe-S oxidoreductase	BROSI_A0413
EX330_09155	155	915.396	1.36287	0.283253	4.81151	1.5e-06	2.68e-05	protein with FOG: GGDEF domain	BROSI_A0416
EX330_09160	155	999.631	2.66907	0.305029	8.75021	2.13e-18	3.13e-16	alkyl hydroperoxide reductase/thiol specific antioxidant/Mal allergen	BROSI_A3150
EX330_09165	155	24.6664	-0.216086	0.646395	-0.334294	0.738158	0.858649	hypothetical protein
EX330_09170	155	56.9067	-0.209818	0.473721	-0.442915	0.657827	0.800195	response regulatory protein	BROSI_A3148
EX330_09175	155	26.5455	0.0396656	0.631468	0.0628149	0.949914	0.976136	signal transduction histidine kinase	BROSI_A3147
EX330_09180	155	31.1722	-0.584213	0.635603	-0.919147	0.358019	0.551833	cold shock protein	BROSI_A3146
EX330_09185	155	823.467	-1.27132	0.306476	-4.14819	3.35e-05	0.000386774	polyribonucleotide nucleotidyltransferase	BROSI_A3145
EX330_09190	155	102.254	-1.46493	0.406546	-3.60336	0.000314133	0.00257045	ribosomal protein S15	BROSI_A3144
EX330_09195	155	96.9216	-1.19812	0.453264	-2.64331	0.00821006	0.0356894	response regulator containing a CheY-like receiver domain and a GGDEF domain	BROSI_A3807
EX330_09200	155	46.7078	-1.61766	0.532279	-3.03912	0.00237267	0.0133141	protein contains FOG: TPR repeat	BROSI_A0751
EX330_09205	155	73.2978	-1.15042	0.449322	-2.56035	0.0104567	0.0437297	hypothetical protein
EX330_09210	155	37.9799	0.333421	0.535722	0.622378	0.533693	0.705276	arsenical pump membrane protein	BROSI_A3313
EX330_09215	155	21.5993	0.506799	0.674509	0.751361	0.452435	0.638434	CBS domain-containing protein	BROSI_A3314
EX330_09220	155	70.8887	0.299719	0.428518	0.699431	0.484283	0.664914	4-alpha-glucanotransferase	BROSI_A0111
EX330_09225	155	191.759	0.604515	0.353355	1.71079	0.0871206	0.213996	alpha-amylase/alpha-mannosidase	BROSI_A0110
EX330_09230	155	240.668	0.583724	0.32606	1.79024	0.0734156	0.18949	1,4-alpha-glucan branching protein
EX330_09235	155	491.386	0.259222	0.298161	0.869402	0.384627	0.576613	maltose alpha-D-glucosyltransferase	BROSI_A0109
EX330_09240	155	123.693	0.71578	0.366691	1.952	0.0509382	0.147136	ABC transporter related protein	BROSI_A3104
EX330_09245	155	140.82	-0.295329	0.371618	-0.794711	0.426782	0.616048	transcriptional regulator
EX330_09250	155	104.55	0.167287	0.385383	0.434078	0.664232	0.804566	heme d1 synthesis protein
EX330_09255	155	299.975	0.112348	0.328218	0.342297	0.732127	0.853556	nitrite and sulphite reductase
EX330_09260	155	98.8532	-0.980829	0.445708	-2.20061	0.0277638	0.0954222	hypothetical protein
EX330_09265	155	111.469	-1.03784	0.399764	-2.59612	0.00942821	0.039998	hypothetical protein
EX330_09270	155	44.2879	-0.297676	0.516068	-0.576815	0.564064	0.731153	hypothetical protein
EX330_09275	155	140.783	0.799653	0.354497	2.25574	0.0240871	0.0855675	hypothetical protein
EX330_09280	155	208.483	-0.346294	0.33545	-1.03233	0.301919	0.500668	collagenase
EX330_09285	155	267.262	0.736142	0.366761	2.00714	0.0447343	0.133145	hypothetical protein
EX330_09290	155	239.606	0.332849	0.371359	0.896299	0.370093	0.564755	GTPases	BROSI_C0010
EX330_09295	155	596.991	1.25731	0.311228	4.03983	5.35e-05	0.000572375	acyl-CoA synthetase	BROSI_C0011
EX330_09300	155	688.287	2.20992	0.294327	7.5084	5.99e-14	4.79e-12	nucleoside-triphosphate pyrophosphatase	BROSI_C0013
EX330_09305	155	73.4692	-0.73096	0.433684	-1.68547	0.0918987	0.222425	putative ABC transport system permease protein	BROSI_A3336
EX330_09310	155	138.505	0.334241	0.359378	0.930053	0.352344	0.546373	putative ABC transport system ATP-binding protein	BROSI_A3337
EX330_09315	155	42.447	-0.782123	0.527401	-1.48298	0.138081	0.295163	putative ABC transport system substrate-binding protein	BROSI_A3338
EX330_09320	155	73.4449	-1.43711	0.4547	-3.16055	0.00157469	0.00961179	ABC-type transport system auxiliary component
EX330_09325	155	171.378	-0.332286	0.364538	-0.911526	0.362018	0.555318	lipoprotein	BROSI_A3340
EX330_09330	155	280.77	0.290001	0.31563	0.9188	0.3582	0.551833	membrane protein	BROSI_A3341
EX330_09335	155	536.706	1.57395	0.296125	5.31515	1.07e-07	2.63e-06	serine/threonine protein kinase	BROSI_A3342
EX330_09340	155	455.925	0.526137	0.322903	1.6294	0.103229	0.24166	3-deoxy-D-manno-octulosonic-acid transferase	BROSI_A3343
EX330_09345	155	710.098	-0.461902	0.304327	-1.51778	0.129069	0.28062	octaprenyl diphosphate synthase	BROSI_A3344
EX330_09350	155	128.302	0.774117	0.373978	2.06995	0.0384567	0.119297	metallo-beta-lactamase family protein	BROSI_A3346
EX330_09355	155	210.237	0.838351	0.330423	2.5372	0.0111742	0.0461459	hypothetical protein
EX330_09360	155	50.1606	0.139709	0.4767	0.293075	0.769465	0.876971	hypothetical protein
EX330_09365	155	40.8833	-0.647352	0.549531	-1.17801	0.238793	0.430511	trehalose-6-phosphatase	BROSI_A0083
EX330_09370	155	146.761	0.439967	0.359024	1.22545	0.220405	0.406228	trehalose-6-phosphate synthase	BROSI_A0082
EX330_09375	155	7.19618	0.245781	1.06407	0.230982	0.817328	NA	hypothetical protein
EX330_09380	155	17.0855	0.650319	0.741174	0.877418	0.380259	0.573666	lactoylglutathione lyase	BROSI_A0079
EX330_09385	155	527.416	-0.513125	0.33519	-1.53085	0.125807	0.275483	hydroxymethylbilane synthase	BROSI_A0130
EX330_09385	155	4627.39	-1.58174	0.286267	-5.52539	3.29e-08	9.15e-07	hydroxylamine oxidoreductase	BROSI_A0131
EX330_09390	155	4658.31	-1.57963	0.338572	-4.66557	3.08e-06	4.96e-05	cytochrome c
EX330_09395	155	360.062	-2.52241	0.339515	-7.42945	1.09e-13	8.01e-12	hypothetical protein
EX330_09400	155	102.763	0.782793	0.382807	2.04488	0.0408669	0.12458	peptidase M28
EX330_09405	155	11.1608	-1.43721	0.952248	-1.50928	0.131227	0.283592	hypothetical protein
EX330_09410	155	45.558	0.420505	0.549098	0.765811	0.443789	0.63061	hypothetical protein
EX330_09415	155	40.0094	0.91885	0.531708	1.72811	0.0839687	0.208189	putative protein
EX330_09420	155	49.9207	1.12133	0.532022	2.10767	0.0350593	0.112317	hypothetical protein
EX330_09425	155	48.5504	1.04455	0.496115	2.10546	0.0352514	0.112659	hypothetical protein
EX330_09430	155	45.4583	1.5392	0.566768	2.71574	0.0066127	0.029927	ATP-dependent helicase/nuclease subunit A
EX330_09435	155	362.883	0.605501	0.309192	1.95833	0.0501909	0.145455	ATP-dependent DNA helicase subunit	BROSI_A0145
EX330_09440	155	113.284	1.00081	0.384109	2.60553	0.00917328	0.0391048	hypothetical protein
EX330_09445	155	1823.76	0.759892	0.32991	2.30333	0.0212604	0.0784792	hypothetical protein
EX330_09450	155	156.19	0.977511	0.429891	2.27386	0.0229746	0.0829532	hypothetical protein
EX330_09455	155	106.017	1.41452	0.386657	3.65834	0.000253854	0.00211652	von Willebrand factor type A protein	BROSI_A0150
EX330_09460	155	280.099	1.46153	0.321829	4.54131	5.59e-06	8.25e-05	von Willebrand factor type A protein	BROSI_A0151
EX330_09465	155	373.137	1.1326	0.308591	3.67023	0.000242332	0.00202685	hypothetical protein
EX330_09470	155	456.995	1.6796	0.333227	5.0404	4.65e-07	9.37e-06	hypothetical protein
EX330_09475	155	1160.75	2.19443	0.284595	7.71072	1.25e-14	1.1e-12	hypothetical protein
EX330_09480	155	8755.88	3.93581	0.269796	14.5881	3.34e-48	2.94e-45	MoxR-like ATPase	BROSI_A0155
EX330_09485	155	1452.84	2.43836	0.403058	6.04965	1.45e-09	5.48e-08	molybdopterin-guanine dinucleotide biosynthesis protein	BROSI_A0156
EX330_09490	155	11962.8	2.64249	0.28797	9.17629	4.46e-20	8.42e-18	c-type cytochrome	BROSI_A0157
EX330_09495	155	988.081	1.75468	0.291537	6.01871	1.76e-09	6.45e-08	RNA 3'-terminal phosphate cyclase	BROSI_A0158
EX330_09500	155	113.294	2.14812	0.379762	5.65649	1.54e-08	4.8e-07	hypothetical protein
EX330_09505	155	100.861	-0.836325	0.398071	-2.10095	0.0356457	0.113468	SAM-dependent methyltransferases	BROSI_A0298
EX330_09510	155	193.431	-0.0550838	0.338433	-0.162761	0.870706	0.936053	deoxyhypusine synthase	BROSI_A3591
EX330_09515	155	159.927	0.140673	0.34651	0.40597	0.684765	0.820832	RND efflux system outer membrane lipoprotein NodT family	BROSI_A2693
EX330_09520	155	1491.6	0.879821	0.326743	2.6927	0.00708751	0.0315358	transporter hydrophobeamphiphile efflux-1	BROSI_A2691
EX330_09525	155	641.048	1.28007	0.316128	4.0492	5.14e-05	0.000554419	efflux RND transporter periplasmic adaptor subunit	BROSI_A2690
EX330_12475	155	268.552	-1.39892	0.335187	-4.17355	3e-05	0.000350711	translation initiation factor 2	BROSI_A3592
EX330_09530	155	53.9221	-0.538805	0.474293	-1.13602	0.25595	0.449186	hypothetical protein
EX330_09535	155	102.243	0.570688	0.385008	1.48228	0.138267	0.295185	hypothetical protein
EX330_09540	155	1768.07	0.304911	0.32509	0.937928	0.348281	0.54328	hypothetical protein
EX330_09555	155	455.851	0.506301	0.298784	1.69454	0.090163	0.219632	GMP synthase PP-ATPase domain/subunit	BROSI_A0616
EX330_09560	155	58.2101	-0.139034	0.462421	-0.300665	0.76367	0.873794	phosphoribosylformylglycinamidine cyclo-ligase	BROSI_A3713
EX330_09565	155	54.6583	-0.178212	0.477975	-0.372848	0.709261	0.837613	glucosaminyltransferase	BROSI_A3714
EX330_09570	155	157.728	0.0202658	0.362205	0.0559512	0.955381	0.979089	radical SAM domain protein	BROSI_A3715
EX330_09580	155	567.346	0.0372343	0.304852	0.122139	0.902789	0.951764	ATPase related to the helicase subunit of the Holliday junction resolvase	BROSI_A0454
EX330_09585	155	107.985	-0.450509	0.394718	-1.14135	0.253726	0.446823	transaldolase	BROSI_A0457
EX330_09590	155	157.326	0.35545	0.398331	0.89235	0.372205	0.56667	DNA polymerase III delta subunit	BROSI_A0458
EX330_09595	155	275.234	1.39678	0.32249	4.33123	1.48e-05	0.000193058	adenosyl cobinamide kinase/adenosyl cobinamide phosphate guanylyltransferase	BROSI_A0459
EX330_09600	155	7.24975	-0.510211	1.09044	-0.467896	0.639859	NA	hypothetical protein
EX330_09605	155	43.4261	0.0664306	0.511592	0.129851	0.896685	0.948734	cobalamin-5-phosphate synthase	BROSI_A0460
EX330_09610	155	373.973	-0.458139	0.30848	-1.48515	0.137504	0.294509	transketolase	BROSI_A3108
EX330_09615	155	237.705	0.44662	0.375761	1.18857	0.234608	0.425578	pyrroline-5-carboxylate reductase	BROSI_A3109
EX330_09620	183	148.003	0.894913	0.387852	2.30736	0.021035	0.077756	metallo-beta-lactamase family protein	BROSI_A2804
EX330_09630	183	43.827	-0.264702	0.510572	-0.518443	0.60415	0.765469	excinuclease ABC subunit C
EX330_09635	183	240.851	-1.55767	0.337798	-4.61125	4e-06	6.22e-05	TPR Domain containing protein	BROSI_A0654
EX330_09640	183	38.5687	0.847985	0.528411	1.60478	0.108541	0.249922	putative Mg2+ transporter-C family protein	BROSI_A0653
EX330_09645	183	368.651	0.375649	0.32133	1.16904	0.242386	0.434028	cation transport ATPase	BROSI_A2131
EX330_09650	183	9.60022	0.920445	0.957557	0.961243	0.33643	0.531491	chain A of ATP binding cassette transporter	BROSI_A0783
EX330_09655	183	30.7817	1.06825	0.589475	1.81221	0.0699539	0.183317	hypothetical protein
EX330_09660	183	82.2805	1.02989	0.40935	2.51591	0.0118727	0.0484252	transposase
EX330_09665	183	4479.34	1.47374	0.33027	4.46222	8.11e-06	0.000114034	serine/threonine-protein kinase 4	BROSI_A0724
EX330_09670	183	7458.83	1.25796	0.269129	4.67421	2.95e-06	4.78e-05	adenine phosphoribosyltransferase	BROSI_A0723
EX330_09675	183	935.163	0.62879	0.282177	2.22836	0.0258569	0.0905161	DNA-directed RNA polymerase sigma subunit	BROSI_A0722
EX330_09680	183	1260.87	-0.479127	0.348455	-1.375	0.169131	0.338134	ribosomal protein S1	BROSI_A0721
EX330_09685	183	455.434	-0.942576	0.307955	-3.06076	0.00220775	0.0126028	cytidylate kinase	BROSI_A0720
EX330_09690	183	416.767	-0.451182	0.307887	-1.46541	0.142808	0.301712	hypothetical protein
EX330_09695	183	494.433	0.419309	0.295414	1.41939	0.155785	0.318633	hydroxylamine oxydoreductase	BROSI_A0718
EX330_09700	183	30.855	0.048471	0.574776	0.0843302	0.932794	0.965429	Putative metal-dependent hydrolase YfiT
EX330_11295	183	46.6928	0.640886	0.514843	1.24482	0.213199	0.39682	hypothetical protein
EX330_09705	183	306.682	-0.0672249	0.402256	-0.16712	0.867276	0.935169	hypothetical protein
EX330_09710	183	43.2231	0.158631	0.548382	0.289272	0.772373	0.878014	ABC transporter-like protein	BROSI_A1219
EX330_09715	183	263.728	-2.52338	0.348813	-7.23417	4.68e-13	2.88e-11	paraquat-inducible protein B	BROSI_A1218
EX330_09720	183	21.1304	-1.95023	0.763009	-2.55597	0.0105893	0.0440057	hypothetical exported protein	BROSI_A1217
EX330_09725	183	36.7731	-1.96408	0.626447	-3.13527	0.00171697	0.0102901	hypothetical protein
EX330_09730	183	77.6667	-0.522428	0.456365	-1.14476	0.25231	0.445163	hypothetical protein
EX330_09735	183	459.796	-0.250998	0.422249	-0.594432	0.552223	0.721356	hypothetical protein
EX330_09740	183	125.682	0.335181	0.378402	0.88578	0.375736	0.569715	hypothetical protein
EX330_09745	183	9.18884	-0.0481316	0.985781	-0.0488258	0.961058	0.982949	excinuclease ABC subunit C	BROSI_A2706
EX330_09750	183	18.2541	-0.0705524	0.733629	-0.096169	0.923386	0.958568	hypothetical protein
EX330_09755	183	87.0234	0.671642	0.403783	1.66337	0.096238	0.230187	hypothetical protein
EX330_09760	183	21.9554	-0.95947	0.699374	-1.3719	0.170095	0.339291	hypothetical protein
EX330_09765	183	546.179	-0.355827	0.330749	-1.07582	0.282008	0.476869	Arylsulfatase
EX330_09770	183	293.938	-0.840213	0.387972	-2.16565	0.0303379	0.101884	tetratricopeptide repeat protein	BROSI_A2797
EX330_09775	183	43.3385	-0.583358	0.522196	-1.11712	0.263942	0.458343	carbohydrate-selective porin
EX330_09785	183	18.1198	0.418357	0.705095	0.593334	0.552958	0.721356	hypothetical protein
EX330_09790	183	203.631	0.262599	0.342826	0.765983	0.443686	0.63061	Thermostable monoacylglycerol lipase
EX330_09795	183	390.616	0.260605	0.333174	0.782188	0.434104	0.621253	hypothetical protein
EX330_09805	183	1944.35	0.364642	0.362057	1.00714	0.313868	0.513338	acetate kinase
EX330_09810	183	3478.08	1.08803	0.315069	3.45332	0.000553735	0.00411101	phosphate acetyltransferase
EX330_05925	183	817.778	-0.557933	0.332184	-1.67959	0.0930366	0.223962	protein with FOG domain and PKD repeat	BROSI_A0730
EX330_09830	183	636.568	-0.265814	0.343638	-0.773527	0.439211	0.625786	glycogen operon protein	BROSI_A3365
EX330_09835	183	903.322	0.434557	0.315574	1.37704	0.168501	0.337386	starch phosphorylase	BROSI_A3366
EX330_09840	183	231.831	-0.20152	0.35561	-0.566689	0.570925	0.737155	ABC-type multidrug transport system permease component	BROSI_A1536
EX330_09845	183	1840.81	0.134514	0.328985	0.408877	0.68263	0.820459	ABC-type multidrug transport system ATPase component	BROSI_A1537
EX330_09850	183	372.644	-0.272904	0.36019	-0.757667	0.44865	0.634787	outer membrane protein	BROSI_A1538
EX330_09855	183	895.198	0.0478402	0.347926	0.137501	0.890635	0.944602	membrane-fusion protein	BROSI_A1539
EX330_09860	183	120.646	-0.537048	0.397544	-1.35091	0.176724	0.347408	fructose-bisphosphate aldolase	BROSI_A1546
EX330_09865	183	645.225	-0.373978	0.422591	-0.884965	0.376175	0.569715	glucose-6-phosphate isomerase	BROSI_A1547
EX330_09870	183	399.575	-0.641699	0.365633	-1.75503	0.0792534	0.200447	starch phosphorylase	BROSI_A1548
EX330_09875	183	2603.15	0.410128	0.364234	1.126	0.260165	0.454546	glucose-6-phosphate isomerase	BROSI_A1541
EX330_09880	183	117.163	-1.29679	0.424702	-3.05341	0.00226256	0.0128878	phosphoglycerate mutase	BROSI_A1549
EX330_09885	183	2070.15	-0.702797	0.365842	-1.92104	0.0547267	0.154724	fructose-6-phosphate phosphoketolase	BROSI_A1544
EX330_09890	183	39.3254	1.23109	0.53599	2.29685	0.0216273	0.0791929	metallo-beta-lactamase family protein	BROSI_A2804
EX330_09895	183	25.6704	2.25422	0.689452	3.26958	0.00107707	0.00708133	transposase
EX330_09900	183	202.527	1.96973	0.348538	5.65141	1.59e-08	4.89e-07	transposase
EX330_09905	183	84.371	-0.0998414	0.413661	-0.24136	0.809276	0.89946	transglutaminase domain protein	BROSI_A0638
EX330_09910	183	180.54	-0.548464	0.343657	-1.59596	0.110497	0.252945	methylenetetrahydrofolate dehydrogenase (NADP+) / methenyltetrahydrofolate cyclohydrolase	BROSI_A1742
EX330_09915	183	70.2176	0.868085	0.427401	2.03108	0.0422471	0.127756	succinyl-diaminopimelate desuccinylase	BROSI_A1728
EX330_09920	183	264.77	0.554859	0.317185	1.74932	0.080235	0.201963	silver efflux pump
EX330_09925	183	48.5687	0.838732	0.483795	1.73365	0.0829797	0.206123	membrane-fusion protein	BROSI_A3443
EX330_09930	183	77.5382	0.626703	0.419597	1.49358	0.135284	0.290696	metal ion efflux outer membrane protein	BROSI_A3442
EX330_09935	183	859.27	1.25789	0.338178	3.71959	0.000199543	0.00173485	hypothetical protein
EX330_09940	183	156.537	0.613831	0.350711	1.75025	0.0800756	0.201754	Na(+)/H(+) antiporter	BROSI_A0075
EX330_09950	183	6.70746	0.294445	1.1062	0.266178	0.790102	NA	hypothetical protein
EX330_09955	183	197.599	-0.493294	0.346352	-1.42426	0.154372	0.316528	3-deoxy-D-manno-octulosonic acid kinase
EX330_09960	183	134.051	-0.146306	0.364949	-0.400894	0.688498	0.821805	glucosyltransferase	BROSI_A1912
EX330_09965	183	9594.38	3.47258	0.271398	12.7952	1.74e-37	1.15e-34	DNA gyrase subunit A	BROSI_A1911
EX330_09970	183	517.267	2.07953	0.298018	6.97787	3e-12	1.62e-10	hydroxyacylglutathione hydrolase	BROSI_A1910
EX330_09975	183	333.221	0.546807	0.314915	1.73637	0.0824992	0.205444	nucleoside diphosphate kinase	BROSI_A1909
EX330_09980	183	96.8168	1.03354	0.391796	2.63796	0.00834071	0.0361385	L-isoaspartate carboxylmethyltransferase	BROSI_A1344
EX330_09985	183	463.804	-0.312493	0.325496	-0.960052	0.337029	0.532119	hypothetical protein
EX330_09990	183	43.322	-0.0455023	0.506254	-0.0898803	0.928382	0.962241	hypothetical protein
EX330_09995	183	59.036	0.204639	0.453542	0.451202	0.651844	0.796865	universal stress protein	BROSI_A1341
EX330_10000	183	472.564	0.188237	0.323265	0.582301	0.560364	0.72707	ATP-dependent Lon protease	BROSI_A1340
EX330_10005	183	264.227	0.0908541	0.31726	0.286371	0.774594	0.879339	ATP-dependent metalloprotease	BROSI_A1338
EX330_10010	183	238.037	0.511662	0.332228	1.54009	0.123537	0.271413	putative protein
EX330_10015	183	498.799	0.149284	0.298184	0.500645	0.616621	0.773851	UDP-N-acetylglucosamine pyrophosphorylase	BROSI_A1314
EX330_10020	183	137.572	-0.114896	0.36103	-0.318245	0.750299	0.866713	adenylylsulfate reductase chain A	BROSI_A1302
EX330_10025	183	38.8111	-0.518507	0.553885	-0.936127	0.349208	0.543966	adenylylsulfate reductase chain B	BROSI_A1303
EX330_10030	183	438.969	-0.440427	0.318392	-1.38329	0.166577	0.335055	sulfate adenylyltransferase	BROSI_A1304
EX330_10035	183	1742.92	0.292624	0.28611	1.02277	0.306418	0.505216	carboxyl-terminal protease family protein	BROSI_A1305
EX330_10055	183	34.8561	0.835779	0.548997	1.52237	0.127916	0.278944	hypothetical protein
EX330_10060	194	140.353	-0.590378	0.402727	-1.46595	0.142661	0.301712	metalloendopeptidases
EX330_10065	194	91.73	-0.429074	0.426565	-1.00588	0.314472	0.514007	hypothetical protein
EX330_10070	194	410.19	0.306447	0.30426	1.00719	0.313845	0.513338	acetyl-CoA synthetase	BROSI_A2281
EX330_10075	194	742.483	-0.083427	0.323921	-0.257554	0.796751	0.89467	regulator protein
EX330_10080	194	58308.2	2.38002	0.281768	8.44677	2.99e-17	3.77e-15	heat shock protein	BROSI_A2497
EX330_10085	194	6821.16	1.65984	0.336388	4.93431	8.04e-07	1.48e-05	UDP-N-acetylmuramate dehydrogenase	BROSI_A2496
EX330_10090	194	6944.49	0.325995	0.341123	0.955652	0.339248	0.53371	hypothetical protein
EX330_10095	194	778.416	0.416763	0.291325	1.43058	0.152551	0.313769	benzoyl-CoA reductase/2-hydroxyglutaryl-CoA dehydratase subunit	BROSI_A2284
EX330_10105	194	31.8912	1.32148	0.559605	2.36145	0.0182035	0.0693256	two component sigma54 specific fis family transcriptional regulator	BROSI_A1705
EX330_10110	194	35.4739	1.489	0.543909	2.7376	0.006189	0.0283985	pyruvate:ferredoxin oxidoreductase-oxoacid:ferredoxin oxidoreductases gamma subunit	BROSI_A1707
EX330_10115	194	44.393	-0.105895	0.509782	-0.207725	0.835443	0.915455	methyl-accepting chemotaxis protein
EX330_10120	194	131.174	0.149008	0.374023	0.398392	0.690341	0.82262	two component sigma54 specific fis family transcriptional regulator	BROSI_A1705
EX330_10125	194	113.851	0.209288	0.39527	0.52948	0.596473	0.758959	multi-sensor signal transduction histidine kinase	BROSI_A1704
EX330_10130	194	154.363	0.300126	0.348402	0.861438	0.388997	0.58053	GDP-D-mannose dehydratase	BROSI_A0042
EX330_10135	194	381.33	-1.08987	0.316872	-3.43946	0.000582874	0.00427769	GDP-mannose pyrophosphorylase	BROSI_A0043
EX330_10140	194	27.0521	-1.00257	0.631509	-1.58758	0.112381	0.255346	hypothetical protein
EX330_10145	194	22.2476	0.0172735	0.671318	0.0257307	0.979472	0.990504	hypothetical protein
EX330_10150	194	236.523	0.522787	0.361371	1.44667	0.147988	0.307736	hypothetical protein
EX330_10155	194	41.7998	-0.505674	0.525478	-0.962313	0.335893	0.530959	hypothetical protein
EX330_10160	194	129.289	-0.879197	0.386896	-2.27244	0.0230602	0.0831487	site-specific DNA-methyltransferase	BROSI_A3154
EX330_10165	194	417.456	-0.374947	0.308352	-1.21597	0.223995	0.411696	site-specific DNA-methyxltransferase	BROSI_A3155
EX330_10170	194	169.923	0.203093	0.358053	0.567215	0.570568	0.737054	integron integrase	BROSI_A3123
EX330_10180	194	243.532	0.365053	0.367917	0.992217	0.321092	0.518732	nucleotide kinase	BROSI_A2065
EX330_10185	194	313.899	1.52123	0.361841	4.20415	2.62e-05	0.000311999	PfpI family intracellular protease	BROSI_A2064
EX330_10190	194	198.737	1.92822	0.342977	5.62201	1.89e-08	5.61e-07	MTH1187 family thiamine-binding protein
EX330_10195	194	412.795	1.41348	0.300746	4.69992	2.6e-06	4.33e-05	1-aminocyclopropane-1-carboxylate deaminase
EX330_10200	194	28238.5	11.7974	0.447811	26.3446	5.92e-153	1.56e-149	hypothetical protein
EX330_10205	194	7798.74	10.5909	0.490953	21.5721	3.28e-103	4.34e-100	hypothetical protein
EX330_00020	194	35498.1	2.95093	0.348132	8.47646	2.32e-17	3.07e-15	hydroxylamine oxydoreductase	BROSI_A2680
EX330_10215	194	757.746	2.50706	0.347647	7.21152	5.53e-13	3.32e-11	sigma 54 formate hydrogen lyase transcriptional activator	BROSI_A2344
EX330_10220	194	173.306	1.07909	0.422658	2.5531	0.0106768	0.0442996	endonuclease III	BROSI_A3114
EX330_10225	194	86.3481	1.02611	0.472497	2.17168	0.0298795	0.100473	phosphoglucosamine mutase
EX330_10230	194	52.0905	0.176926	0.503411	0.351455	0.725247	0.848154	nucleoside-diphosphate-sugar pyrophosphorylase
EX330_10235	194	1257.28	0.981852	0.32481	3.02285	0.00250405	0.0138456	restriction endonuclease, type I, EcoRI, R subunit/Type III
EX330_10240	194	310.933	1.30333	0.315893	4.12587	3.69e-05	0.000418947	restriction endonuclease S subunits
EX330_10245	194	37.1062	0.9127	0.53326	1.71155	0.0869803	0.21385	GTP-binding signal recognition particle SRP54, G-domain
EX330_10250	194	264.874	1.53248	0.334357	4.58337	4.58e-06	7.03e-05	N-6 adenine-specific DNA methylase
EX330_10255	194	25.4376	0.723483	0.864187	0.837184	0.402489	0.592425	hypothetical protein
EX330_10260	194	21.458	1.49146	0.790279	1.88726	0.0591258	0.163291	hypothetical protein
EX330_10265	194	279.857	2.15902	0.31838	6.78129	1.19e-11	5.72e-10	hemolysins containing CBS domains	BROSI_A2526
EX330_08945	194	170.848	1.02153	0.345858	2.95361	0.00314083	0.0165034	transposase
EX330_03380	194	57.1027	0.849905	0.485056	1.75218	0.0797429	0.201299	transposase
EX330_10275	194	22.3936	-0.374233	0.684847	-0.546447	0.584758	0.749523	nucleoside-diphosphate-sugar pyrophosphorylase
EX330_10280	194	39.8928	-0.330383	0.528097	-0.62561	0.53157	0.703526	dinitrogenase iron-molybdenum cofactor
EX330_10285	194	159.358	-0.929689	0.448108	-2.0747	0.0380143	0.118782	4Fe-4S dicluster domain-containing protein	BROSI_A2926
EX330_10290	194	87.7702	-0.0693707	0.425127	-0.163176	0.87038	0.936053	4Fe-4S dicluster domain-containing protein	BROSI_A2926
EX330_10295	194	451.293	0.654983	0.326059	2.00878	0.04456	0.132802	hypothetical protein
EX330_10300	194	75.4751	0.489997	0.423848	1.15607	0.247653	0.438704	oligoendopeptidase F	BROSI_A0382
EX330_10305	194	275.224	-0.0594781	0.316634	-0.187845	0.850998	0.926736	ATP-dependent DNA helicase
EX330_10310	194	17.7711	1.17435	0.792698	1.48145	0.138486	0.295285	endonuclease
EX330_10315	194	47.1238	0.897417	0.495258	1.81202	0.0699835	0.183317	hypothetical protein
EX330_10320	194	12.6081	0.600924	0.835698	0.719069	0.472099	0.656714	hypothetical protein
EX330_10325	194	96.894	-0.0679424	0.396841	-0.171208	0.86406	0.933651	Tfp pilus assembly protein PilF
EX330_10330	194	198.928	-0.153496	0.416214	-0.368791	0.712283	0.840806	metallo-beta-lactamase family protein	BROSI_A2804
EX330_10335	194	194.917	0.0887003	0.341336	0.259862	0.79497	0.893328	hypothetical protein
EX330_10340	194	154.16	0.193131	0.353933	0.545672	0.585291	0.749842	cobyrinic acid a,c-diamide synthase
EX330_10350	194	23.9984	-0.0936128	0.647483	-0.14458	0.885043	0.942438	phosphoglycolate phosphatase
EX330_10360	194	218.105	-0.683166	0.331045	-2.06367	0.0390493	0.120429	fructose-1-6-bisphosphatasesedoheptulose 1-7-bisphosphatase	BROSI_A0254
EX330_10365	194	131.275	-0.321036	0.379015	-0.847026	0.39698	0.588127	N-acetyl-gamma-glutamyl-phosphate reductase	BROSI_A3598
EX330_10370	194	413.278	-0.254811	0.310254	-0.821297	0.411477	0.601767	ATP-dependent Lon protease	BROSI_A3599
EX330_10375	194	41.2822	-0.911912	0.577052	-1.58029	0.11404	0.257185	molecular chaperone	BROSI_A3600
EX330_10380	194	1770.52	1.02443	0.28983	3.53459	0.000408404	0.00318411	chaperonin GroEL	BROSI_A3601
EX330_10385	194	137.836	-1.31935	0.372425	-3.54258	0.000396232	0.0031261	hypothetical protein
EX330_10390	194	103.001	-0.211617	0.412142	-0.513456	0.607632	0.768408	phosphodiesterase with PAS/PAC sensor	BROSI_A3427
EX330_10395	194	20.8595	0.201874	0.699298	0.288681	0.772826	0.878151	two-component response regulator contains FOG: CheY-like receiver	BROSI_A2124
EX330_10400	194	74.5125	-0.131216	0.422804	-0.310348	0.756296	0.869839	phosphodiesterase with PAS/PAC sensor	BROSI_A3427
EX330_10405	194	61.056	-0.526605	0.481554	-1.09355	0.274151	0.468681	ABC-type uncharacterized transport system, periplasmic component
EX330_10410	194	100.89	-0.960363	0.411921	-2.33142	0.0197311	0.0736571	outer membrane receptor proteins mostly Fe transport	BROSI_A3424
EX330_10415	194	170.501	-0.377756	0.36342	-1.03945	0.298597	0.498857	MFS transporter NNP family nitrate/nitrite transporter	BROSI_A3812
EX330_10420	194	22.2654	-1.88632	0.742493	-2.54053	0.0110685	0.045781	hypothetical protein
EX330_10425	194	78.1518	-0.95966	0.452916	-2.11885	0.0341032	0.110432	fused PAS sensor histidine kinase protein and response regulator	BROSI_A3810
EX330_10430	194	356.54	-1.49069	0.33578	-4.43947	9.02e-06	0.000124789	indolepyruvate ferredoxin oxidoreductase, alpha and beta subunits
EX330_10435	194	160.489	-1.42727	0.366027	-3.89936	9.64e-05	0.000944123	hypothetical protein
EX330_10440	194	656.043	0.681866	0.287323	2.37317	0.0176362	0.0674565	4Fe-4S ferredoxin iron-sulfur binding domain protein	BROSI_A2717
EX330_10445	194	1366.18	0.640806	0.300237	2.13434	0.0328153	0.107874	hemerythrin HHE cation binding domain protein	BROSI_A2716
EX330_10450	194	81.0559	-0.265566	0.415938	-0.638475	0.523164	0.696586	Large cysteine-rich periplasmic protein omcB
EX330_10455	194	1995.92	-0.153072	0.330534	-0.463104	0.643289	0.79301	Large cysteine-rich periplasmic protein OmcB
EX330_10460	194	144.62	-1.5485	0.372204	-4.16035	3.18e-05	0.000368351	membrane-bound lytic murein transglycosylase A	BROSI_A2713
EX330_10465	194	124.59	-0.175775	0.403355	-0.435783	0.662994	0.80362	cobalt/nickel transport system permease protein	BROSI_A2712
EX330_10470	194	22.7165	-0.75258	0.685378	-1.09805	0.272182	0.467128	hydroxymethylglutaryl-CoA reductase	BROSI_A2711
EX330_10475	194	30.505	-0.824329	0.598592	-1.37711	0.168477	0.337386	cobaltnickel transport system permease protein	BROSI_A2710
EX330_10480	194	63.2171	-0.251784	0.450241	-0.559222	0.57601	0.741186	cobaltnickel transport system ATP-binding protein	BROSI_A2709
EX330_10485	194	41.5497	0.277888	0.518856	0.535578	0.59225	0.756192	threonine-phosphate decarboxylase	BROSI_A2708
EX330_10490	194	70.1721	0.852419	0.443949	1.92008	0.0548474	0.154724	adenosylcobyric acid synthase	BROSI_A2707
EX330_10495	194	52.1611	0.837529	0.532981	1.57141	0.116088	0.260459	putative PemI family protein	BROSI_A1640
EX330_10505	194	52.6187	1.82177	0.551458	3.30355	0.000954677	0.00638788	hypothetical protein
EX330_10510	194	236.401	0.0793925	0.322743	0.245993	0.805688	0.896253	adenine specific DNA methylase	BROSI_A1649
EX330_10515	194	53.4106	0.521106	0.475157	1.0967	0.272771	0.467229	transcriptional regulator
EX330_10520	194	115.403	-0.000347894	0.380015	-0.000915475	0.99927	0.99927	putative type III restriction-modification system Res subunit	BROSI_A3490
EX330_10525	203	55.1806	0.543843	0.463594	1.1731	0.240755	0.432427	yype I restriction-modification system methyltransferase subunit
EX330_09780	203	14.4777	1.31377	0.787145	1.66903	0.0951117	0.227699	hypothetical protein
EX330_10535	203	129.76	0.863387	0.363142	2.37755	0.0174283	0.0670494	type I restriction-modification system, R subunit
EX330_10540	203	124.827	0.1573	0.378115	0.416011	0.677402	0.81566	SAM-dependent methyltransferases	BROSI_A0483
EX330_10550	203	129.809	0.404618	0.370426	1.0923	0.2747	0.469013	pyruvate formate lyase activating enzyme with radical SAM domain	BROSI_A0186
EX330_10555	203	51.2917	-0.171683	0.477583	-0.359484	0.719233	0.84336	SAM-dependent methyltransferase	BROSI_A0220
EX330_10560	203	205.229	-0.0403354	0.379429	-0.106306	0.91534	0.955467	Fe-S-cluster redox protein	BROSI_A2830
EX330_10565	203	384.709	-0.0437613	0.30359	-0.144146	0.885385	0.942438	Co/Zn/Cd cation transporter	BROSI_A0218
EX330_10570	203	1376.73	1.58742	0.301838	5.25918	1.45e-07	3.38e-06	metallo-beta-lactamase family protein	BROSI_A2290
EX330_10575	203	123.277	0.363589	0.372693	0.975573	0.329276	0.524263	phosphatidylserine decarboxylase proenzyme	BROSI_A0213
EX330_10580	203	71.7061	0.224711	0.449275	0.500164	0.61696	0.773908	riboflavin synthase alpha chain	BROSI_A0212
EX330_10585	203	57.753	-0.124725	0.457641	-0.272539	0.785208	0.885499	PAS:GGDEF:response regulator receiver	BROSI_A3797
EX330_10590	203	425.982	0.501916	0.358079	1.40169	0.161007	0.326586	4-hydroxythreonine-4-phosphate dehydrogenase	BROSI_A0209
EX330_10595	203	60.1234	0.300296	0.449307	0.668354	0.503908	0.679504	mannose-6-phosphate isomerase	BROSI_A0208
EX330_10600	203	80.969	0.403353	0.407948	0.988736	0.322793	0.519477	dimethyladenosine transferase	BROSI_A0207
EX330_10605	203	109.042	0.174964	0.381994	0.458027	0.646933	0.794906	adenosylmethionine-8-amino-7-oxononanoate aminotransferase	BROSI_A2267
EX330_10610	203	70.9916	-0.234783	0.479154	-0.489994	0.624138	0.778847	3-oxoacyl carrier protein reductase
EX330_10615	203	190.481	1.26527	0.364481	3.47142	0.000517716	0.00388728	outer membrane protein
EX330_10620	203	139.701	-0.421644	0.36377	-1.1591	0.246417	0.437393	hypothetical protein
EX330_10625	203	136.933	0.108579	0.374508	0.289925	0.771873	0.878014	cold shock protein	BROSI_A0857
EX330_10630	203	696.205	0.35161	0.302389	1.16277	0.244921	0.435904	delta-aminolevulinic acid dehydratase	BROSI_A2332
EX330_07165	203	9.02395	0.958117	1.00184	0.956359	0.338891	0.533465	redoxin domain protein	BROSI_A3250
EX330_10640	203	47.9021	0.934091	0.48673	1.91911	0.05497	0.154724	ATPases of the AAA+ class
EX330_10645	203	47.2481	0.752122	0.487294	1.54347	0.122718	0.270286	ATPases of the AAA+ class
EX330_10650	203	191.674	2.05364	0.342647	5.99346	2.05e-09	7.34e-08	primosomal protein N replication factor Y	BROSI_A2467
EX330_10655	203	83.2246	-1.09975	0.431254	-2.55012	0.0107687	0.0446106	hypothetical protein
EX330_10660	203	117.06	0.60778	0.374001	1.62507	0.104147	0.242948	periplasmic zinc binding protein	BROSI_A2390
EX330_10665	203	30.8677	-0.0761851	0.613686	-0.124144	0.901202	0.95074	manganese transport system ATPase	BROSI_A2389
EX330_10670	203	39.1002	-0.138022	0.539715	-0.255731	0.798159	0.89467	ABC-type Mn2+/Zn2+ transport system, permease component
EX330_10675	203	96.0965	-0.475066	0.395966	-1.19976	0.230232	0.421109	protein contains FOG: TPR repeat	BROSI_A2387
EX330_10680	203	68.8947	-0.442841	0.445061	-0.995013	0.31973	0.51793	ABC-type multidrug transport system ATPase component	BROSI_A1284
EX330_10685	203	164.214	-0.622938	0.358437	-1.73793	0.082223	0.205208	ABC-type multidrug transportsystem permease component	BROSI_A3429
EX330_10690	203	22.8956	0.160841	0.644583	0.249527	0.802953	0.896253	hypothetical protein
EX330_10695	203	136.376	0.668487	0.358693	1.86367	0.0623676	0.16976	hypothetical protein
EX330_10700	203	140.452	0.512274	0.378133	1.35475	0.175499	0.346701	4Fe-4S binding protein
EX330_10705	203	44.1547	-0.0855479	0.544518	-0.157108	0.87516	0.936495	adenylylsulfate kinase	BROSI_A0048
EX330_10710	203	48.2757	0.421139	0.485834	0.866838	0.386031	0.577735	radical SAM domain-containing protein	BROSI_A3650
EX330_10715	203	387.285	-0.000819461	0.343302	-0.002387	0.998095	0.998851	amidophosphoribosyltransferase	BROSI_A3649
EX330_10720	203	24.9499	1.31371	0.627817	2.09251	0.0363933	0.115165	thiamine-phosphate pyrophosphorylase	BROSI_A3648
EX330_10725	203	23.0768	0.144539	0.655123	0.220629	0.825382	0.908951	hypothetical protein
EX330_10730	203	41.152	0.883433	0.514293	1.71776	0.0858399	0.212231	hypothetical protein
EX330_10735	203	24.4533	1.48557	0.634582	2.34102	0.0192312	0.0723015	flagellar hook-length control protein
EX330_10740	203	9.99971	1.47687	0.950918	1.5531	0.120399	0.266734	flagellar hook assembly protein	BROSI_A3644
EX330_10745	203	116.381	1.82538	0.412186	4.42854	9.49e-06	0.000129923	flagellar hook protein	BROSI_A3643
EX330_10750	203	54.6864	1.46783	0.462366	3.17461	0.00150037	0.00928681	flagellar basal body rod protein	BROSI_A3642
EX330_10755	203	52.0657	1.12156	0.496024	2.26111	0.0237526	0.0846065	flagellar basal-body rod protein	BROSI_A3641
EX330_10760	203	148.95	2.96819	0.472662	6.27973	3.39e-10	1.42e-08	flagellar basal body P-ring protein
EX330_10765	203	56.9665	2.5063	0.485925	5.1578	2.5e-07	5.28e-06	flagellar L-ring protein precursor	BROSI_A3639
EX330_10770	203	54.7103	0.950883	0.471129	2.01831	0.0435593	0.1307	flagellar P-ring protein precursor	BROSI_A3638
EX330_10775	203	9.03462	0.964241	0.976293	0.987655	0.323322	0.519477	rod binding protein
EX330_10780	203	14.619	1.00909	0.785306	1.28497	0.198803	0.378829	flagella synthesis protein	BROSI_A3636
EX330_10785	203	52.7061	0.115528	0.468285	0.246705	0.805137	0.896253	flagellar hook-associated protein 1	BROSI_A3635
EX330_10790	203	42.2122	0.343075	0.518417	0.661774	0.508116	0.682394	flagellin-associated proteins	BROSI_A3634
EX330_10795	203	23.6504	-0.366211	0.6431	-0.569446	0.569053	0.735816	flagellar assembly factor
EX330_10800	203	12.6583	-1.6761	0.919167	-1.8235	0.0682271	0.179785	carbon storage regulator	BROSI_A3632
EX330_10805	203	30.0224	0.0889696	0.584796	0.152138	0.879078	0.939128	N-acetylglucosaminyltransferases	BROSI_A0397
EX330_10810	203	152.741	0.977572	0.351178	2.7837	0.00537435	0.025368	SAM-dependent methyltransferases	BROSI_A3618
EX330_10815	203	373.939	2.75249	0.35142	7.83249	4.78e-15	4.51e-13	glycosyltransferases	BROSI_A1117
EX330_10820	203	47.8344	-0.2931	0.490542	-0.597501	0.550173	0.719499	glycine dehydrogenase subunit 2	BROSI_A2749
EX330_10825	203	104.656	0.201955	0.38658	0.522414	0.601382	0.763059	diguanylate cyclase/phosphodiesterase with PAS/PAC sensor	BROSI_A2465
EX330_10830	203	137.131	-0.0839298	0.371492	-0.225926	0.821259	0.906299	glycine dehydrogenase subunit 1	BROSI_A2753
EX330_10835	203	396.813	-1.03761	0.325388	-3.18883	0.00142852	0.00892573	carbamoyl-phosphate synthase large subunit	BROSI_A2754
EX330_10840	203	85.6396	-1.35924	0.452476	-3.004	0.00266452	0.0145203	carbamoyl-phosphate synthase small subunit	BROSI_A2755
EX330_10845	203	368.733	1.63963	0.31305	5.23759	1.63e-07	3.74e-06	nucleoside-diphosphate-sugar epimerases	BROSI_A2756
EX330_10855	203	591.461	1.18527	0.290684	4.0775	4.55e-05	0.000503413	phosphatidylglycerophosphate synthase	BROSI_A2757
EX330_10860	203	821.932	0.0731321	0.286754	0.255034	0.798697	0.89467	GTP cyclohydrolase II	BROSI_A2758
EX330_10865	203	1414.59	-0.258007	0.284138	-0.908033	0.363861	0.557175	amino acid transporters	BROSI_A2759
EX330_10870	203	12.2693	-1.24818	0.92137	-1.35469	0.175515	0.346701	hypothetical protein
EX330_10875	203	29.1148	-0.653452	0.653953	-0.999234	0.317682	0.517015	YcfA family protein	BROSI_A0763
EX330_10885	203	695.896	0.48581	0.338765	1.43406	0.151555	0.312047	protein contains FOG: TPR repeat	BROSI_A1967
EX330_10890	203	26.5913	-0.843355	0.628576	-1.34169	0.179696	0.351284	hypothetical protein
EX330_10895	203	339.124	-0.868727	0.313927	-2.76729	0.00565238	0.0263944	chaperone protein DnaK
EX330_10900	203	81.8386	0.380025	0.409135	0.92885	0.352967	0.546373	MFS transporter PAT family beta-lactamase induction signal transducer	BROSI_A2765
EX330_10905	203	92.6253	-0.0557781	0.398403	-0.140004	0.888657	0.944474	hypothetical protein
EX330_10910	203	184.958	0.0151477	0.462027	0.0327854	0.973846	0.988431	3-phosphoshikimate 1-carboxyvinyltransferase	BROSI_A2768
EX330_10915	203	146.102	-1.72132	0.376065	-4.57718	4.71e-06	7.2e-05	pyrimidine deaminase	BROSI_B0019
EX330_10920	203	100.304	-0.814269	0.39678	-2.05219	0.040151	0.123108	dehydrogenases	BROSI_B0024
EX330_10925	203	15.7989	1.40253	0.752955	1.8627	0.062505	0.16996	muconolactone D-isomerase	BROSI_B0025
EX330_10930	203	207.559	1.27836	0.343051	3.72645	0.000194199	0.00169956	DEAD/DEAH box helicase domain-containing protein	BROSI_A2521
EX330_10935	203	142.428	0.95731	0.37952	2.52242	0.011655	0.0476845	ABC transporter permease component
EX330_10940	203	65.3586	0.0108098	0.439481	0.0245968	0.980377	0.990504	ABC transporter ATP-binding protein	BROSI_A2576
EX330_10945	203	53.6392	0.451587	0.479692	0.941411	0.346494	0.541305	hypothetical protein
EX330_10950	203	28.677	0.716982	0.63473	1.12959	0.258651	0.453024	transcriptional regulators
EX330_10955	203	35.4488	-1.32369	0.639743	-2.0691	0.0385372	0.119406	hypothetical protein
EX330_10960	203	242.271	-1.63296	0.340264	-4.79909	1.59e-06	2.83e-05	undecaprenyl-diphosphatase	BROSI_A2523
EX330_10965	203	452.219	-1.64139	0.314838	-5.21343	1.85e-07	4.08e-06	FAD dependent oxidoreductase	BROSI_A2233
EX330_10970	237	18.8188	0.89201	0.755898	1.18007	0.237974	0.42962	transposase	BROSI_A1186
EX330_10980	237	822.659	0.625071	0.283223	2.20699	0.0273145	0.0942458	two-component system OmpR family sensor kinase	BROSI_A1513
EX330_10985	237	34.0638	-0.81067	0.581148	-1.39495	0.163032	0.329681	two-component response regulator	BROSI_A1514
EX330_04735	237	53.5738	0.075625	0.474123	0.159505	0.873271	0.936053	response regulator receiver modulated serine phosphatase	BROSI_A1515
EX330_10995	237	169.77	1.02533	0.356039	2.87982	0.00397901	0.0202241	gamma-aminobutyrate permease	BROSI_A1309
EX330_11000	237	263.834	-0.391114	0.328625	-1.19015	0.233986	0.425034	protein contains FOG: TPR repeat	BROSI_A1307
EX330_11005	237	1932.01	0.294499	0.307845	0.956647	0.338745	0.533465	anhydro-N-acetylmuramic acid kinase	BROSI_A1306
EX330_11010	237	229.645	-0.537468	0.36761	-1.46206	0.143725	0.302757	ferric-chelate reductase / rubredoxin	BROSI_A3778
EX330_11015	237	384.097	1.20313	0.304132	3.95594	7.62e-05	0.000763202	NADH dehydrogenase	BROSI_A3775
EX330_11020	237	60.2275	0.625566	0.471756	1.32604	0.184828	0.359142	ferric-chelate reductase / rubredoxin	BROSI_A3778
EX330_11025	237	2479.05	1.10246	0.302723	3.64181	0.000270723	0.00225007	H(+)/Cl(-) exchange transporter	BROSI_A3774
EX330_11030	237	705.202	1.54608	0.28777	5.37264	7.76e-08	1.97e-06	hypothetical protein
EX330_11035	237	249.549	1.63661	0.326441	5.01349	5.35e-07	1.06e-05	hypothetical protein
EX330_11040	237	361.548	1.8189	0.307041	5.92396	3.14e-09	1.09e-07	hemerythrin HHE cation binding domain protein	BROSI_A3771
EX330_11040	237	66.6761	2.30346	0.450101	5.11766	3.09e-07	6.44e-06	hemerythrin domain-containing protein
EX330_11045	237	2420.05	2.90005	0.275763	10.5164	7.26e-26	1.92e-23	hydroxylamine oxidoreductase
EX330_11050	237	1119.82	4.3294	0.423319	10.2273	1.5e-24	3.6e-22	hypothetical protein
EX330_11055	237	212.055	0.945041	0.334345	2.82654	0.00470533	0.0228187	aldo/keto reductase	BROSI_A3764
EX330_11060	237	88.8585	0.66326	0.400018	1.65807	0.0973024	0.232313	hypothetical protein
EX330_11065	237	184.449	0.819501	0.336186	2.43764	0.0147835	0.0581441	radical SAM domain protein	BROSI_A1112
EX330_11070	237	18.2671	0.609636	0.810349	0.752313	0.451863	0.637966	hypothetical protein
EX330_11075	237	72.4545	1.42593	0.426303	3.34486	0.000823238	0.00563684	superfamily II DNA/RNA helicases, SNF2 family
EX330_11095	237	6.53989	-0.59871	1.14824	-0.521415	0.602078	NA	putative cytoplasmic protein	BROSI_A1731
EX330_11085	237	579.409	0.47675	0.316587	1.5059	0.132092	0.284995	DNA methylase N-4/N-6 domain protein	BROSI_A1735
EX330_11090	237	10.4323	0.648713	0.950454	0.68253	0.494904	0.673202	hypothetical protein
EX330_11095	237	38.3294	0.889677	0.55773	1.59517	0.110673	0.252945	putative cytoplasmic protein	BROSI_A1733
EX330_11100	237	196.41	1.38598	0.343806	4.03128	5.55e-05	0.000587369	DNA methylase N-4/N-6 domain protein	BROSI_A1735
EX330_11110	237	478.279	-0.26853	0.365075	-0.735548	0.462006	0.647102	glutamyl-tRNA synthetase	BROSI_A0981
EX330_11115	237	34.4692	-0.669782	0.600413	-1.11553	0.264622	0.458358	2'-5' RNA ligase	BROSI_A0982
EX330_11120	237	132.07	-0.410801	0.375482	-1.09406	0.273927	0.468601	recombination protein	BROSI_A0983
EX330_11125	237	255.235	-1.12578	0.332749	-3.38327	0.000716287	0.00503496	alanyl-tRNA synthetase	BROSI_A0984
EX330_11135	237	1053.46	-1.34682	0.317936	-4.23614	2.27e-05	0.000274429	glycerol-3-phosphate acyltransferase	BROSI_A0986
EX330_11140	237	446.12	-1.70212	0.307762	-5.53063	3.19e-08	8.97e-07	3-oxoacyl-[acyl-carrier-protein] synthase III	BROSI_A0987
EX330_11145	237	1021.78	-0.58476	0.345947	-1.69032	0.0909673	0.221184	malonyl-CoA acyl carrier protein transacylase	BROSI_A0988
EX330_11150	237	83.5071	-2.57911	0.518943	-4.96994	6.7e-07	1.27e-05	acyl carrier protein	BROSI_A0989
EX330_11155	237	477.683	-1.3436	0.307632	-4.36756	1.26e-05	0.000166867	3-oxoacyl-(acyl-carrier-protein) synthase	BROSI_A0990
EX330_11160	237	366.695	-0.0186697	0.306056	-0.061001	0.951358	0.976861	UDP-3-O-(3-hydroxymyristoyl) glucosamine N-acyltransferase	BROSI_A0991
EX330_11165	237	285.565	-0.917427	0.337665	-2.71697	0.0065882	0.0298672	glucosamine-fructose-6-phosphate aminotransferase	BROSI_A0992
EX330_11170	237	228.297	-0.706085	0.331212	-2.13182	0.0330216	0.108283	tetracenomycin polyketide synthesis 8-O-methyltransferase	BROSI_A1504
EX330_11175	237	73.2606	0.366396	0.422174	0.867877	0.385462	0.577341	NAD-dependent epimerase/dehydratase	BROSI_A1505
EX330_11180	237	598.952	0.382174	0.331675	1.15226	0.249216	0.440767	Rad3-related DNA helicases	BROSI_A1506
EX330_11185	237	158.699	0.583802	0.345869	1.68793	0.0914255	0.221686	N-glycosylase/DNA lyase	BROSI_A1631
EX330_11195	237	50.1965	0.170567	0.48728	0.350038	0.72631	0.848646	hypothetical protein
EX330_11200	237	80.2745	-0.373391	0.45196	-0.82616	0.408713	0.599129	cysteine biosynthesis protein	BROSI_A1784
EX330_11205	237	80.953	0.411339	0.430039	0.956515	0.338812	0.533465	lipoproteins	BROSI_A1654
EX330_11210	237	141.881	-0.015318	0.362177	-0.0422943	0.966264	0.985521	ADP-ribose pyrophosphatase	BROSI_A0175
EX330_11215	237	183.351	-0.0738248	0.392052	-0.188303	0.850639	0.926726	nitroreductase
EX330_11220	237	3.32677	-1.64617	1.79045	-0.919415	0.357878	NA	hypothetical protein
EX330_11225	237	813.996	0.0564911	0.359594	0.157097	0.875169	0.936495	cell surface glycoprotein	BROSI_A2895
EX330_11225	237	967.11	-1.48511	0.288031	-5.15607	2.52e-07	5.29e-06	cell surface glycoprotein	BROSI_A2895
EX330_11245	237	269.469	-0.893244	0.3229	-2.76631	0.00566939	0.0264272	TolC family protein, putative outer membrane efflux protein	BROSI_A2009
EX330_11250	237	307.731	-0.163205	0.371938	-0.438796	0.660809	0.80299	GTP cyclohydrolase I	BROSI_A2010
EX330_11280	237	304.062	-0.687666	0.344147	-1.99818	0.0456975	0.135099	DNA mismatch repair protein	BROSI_A2012
EX330_11245	237	267.523	-0.955878	0.324558	-2.94517	0.00322782	0.0169269	TolC family protein, putative outer membrane efflux protein	BROSI_A2009
EX330_11250	237	311.844	-0.101114	0.336347	-0.300623	0.763702	0.873794	GTP cyclohydrolase I	BROSI_A2010
EX330_11280	237	1521.87	0.454375	0.313134	1.45105	0.146765	0.306397	DNA mismatch repair protein	BROSI_A2012
EX330_11285	237	356.756	0.903897	0.308375	2.93116	0.00337698	0.0175351	beta-galactosidase	BROSI_A0451
EX330_11290	237	590.167	0.882107	0.291163	3.0296	0.00244882	0.0135971	strongly similar ATPase	BROSI_A0575
EX330_11300	237	131	0.143193	0.445494	0.321424	0.747889	0.864685	glucose-1-phosphate adenylyltransferase	BROSI_A2137
EX330_11305	237	279.417	-0.502318	0.348857	-1.4399	0.149897	0.309944	hypothetical protein
EX330_11315	237	162.46	-0.0736157	0.362639	-0.203	0.839135	0.917978	CHAD domain containing protein	BROSI_A2174
EX330_11320	237	399.013	0.0999416	0.301916	0.331024	0.740626	0.86005	N-acyl-D-amino-acid deacylase	BROSI_A2173
EX330_11325	237	54.6184	-0.787106	0.4866	-1.61756	0.105757	0.245835	hypothetical protein
EX330_11330	237	253.435	-0.922492	0.325174	-2.83692	0.00455509	0.022336	RNA polymerase subunit sigma-54	BROSI_A2171
EX330_11335	237	269.202	0.383181	0.333918	1.14753	0.251162	0.443731	recombination protein	BROSI_A2170
EX330_11340	237	36.9954	1.04322	0.55103	1.89323	0.0583279	0.161661	hypothetical protein
EX330_11345	237	504.671	0.0494627	0.303707	0.162863	0.870626	0.936053	DNA polymerase III subunits gamma	BROSI_A2168
EX330_11365	237	523.149	0.363147	0.344946	1.05277	0.292449	0.491068	cytosine/adenosine deaminases	BROSI_A2165
EX330_11375	237	37.121	-0.213339	0.542973	-0.392909	0.694387	0.824838	DNA repair protein	BROSI_A2163
EX330_11380	237	29.2483	0.36924	0.57908	0.637632	0.523713	0.696966	hypothetical protein
EX330_11385	237	27.5581	1.09166	0.599744	1.8202	0.0687281	0.180745	hypothetical protein
EX330_11390	237	233.332	-0.240387	0.331366	-0.725443	0.46818	0.653043	ubiquinone biosynthesis protein	BROSI_A2160
EX330_11395	237	49.9453	0.0480435	0.481026	0.0998772	0.920442	0.95739	endonuclease IV	BROSI_A2140
EX330_11400	237	25.9701	0.926299	0.608903	1.52126	0.128195	0.279324	hypothetical protein
EX330_03340	237	32.6868	0.801647	0.554934	1.44458	0.148576	0.308715	integron integrase	BROSI_A3123
EX330_11415	237	48.9149	0.0523328	0.490898	0.106606	0.915101	0.955467	alanine racemase	BROSI_A0898
EX330_11420	237	158.111	-0.249208	0.364548	-0.68361	0.494222	0.67262	Zn-dependent carboxypeptidase	BROSI_A2836
EX330_11425	246	142.94	0.191648	0.35946	0.533156	0.593926	0.757234	hypothetical protein
EX330_11430	246	108.001	-0.626787	0.388792	-1.61214	0.106932	0.247684	signal transduction protein	BROSI_A3012
EX330_11435	246	45.4487	-0.335136	0.505384	-0.663132	0.507246	0.682094	ATP-dependent HslUV protease peptidase subunit	BROSI_A3011
EX330_11440	246	125.25	-0.530176	0.401597	-1.32017	0.186779	0.361653	ATP-dependent HslUV protease ATP-binding subunit	BROSI_A3010
EX330_11445	246	64.8293	0.318704	0.456512	0.698128	0.485097	0.665448	glutamine amidotransferases	BROSI_A3009
EX330_11450	246	90.0777	0.573394	0.492364	1.16457	0.244191	0.435637	transcriptional regulator peroxide stress response regulator	BROSI_A3008
EX330_11455	246	18629.7	1.7422	0.268031	6.49999	8.03e-11	3.48e-09	RNA polymerase primary sigma factor	BROSI_A3007
EX330_11460	246	998.864	0.95988	0.287387	3.34003	0.000837698	0.00570628	SAM-dependent methyltransferase
EX330_11465	246	878.354	0.826672	0.289892	2.85166	0.00434917	0.0215259	metal dependent phosphohydrolase
EX330_11470	246	85.4602	1.66792	0.40411	4.12739	3.67e-05	0.000417981	PilZ
EX330_11475	246	98.7004	-0.48621	0.392913	-1.23745	0.215921	0.400477	outer membrane transport protein	BROSI_A0357
EX330_11480	246	73.0519	-0.435041	0.437295	-0.994846	0.319811	0.51793	hypothetical protein
EX330_11485	246	51.0355	0.864488	0.472825	1.82835	0.0674978	0.178575	hypothetical protein
EX330_11490	246	197.141	-0.8171	0.346171	-2.36039	0.0182557	0.0694242	S-adenosylmethionine synthetase	BROSI_A0834
EX330_11495	246	57.4417	-0.849949	0.485424	-1.75094	0.0799564	0.201646	universal stress protein	BROSI_A0833
EX330_11500	246	80.9882	-0.97106	0.42579	-2.28061	0.0225716	0.0817217	T-cell receptor interacting protein	BROSI_A0832
EX330_11505	246	699.687	0.366465	0.290287	1.26242	0.206797	0.389013	hypothetical protein
EX330_11510	246	990.278	1.1387	0.280248	4.06318	4.84e-05	0.000528699	hypothetical protein
EX330_11515	246	270.399	-0.456226	0.321498	-1.41906	0.155881	0.318633	universal stress protein family protein	BROSI_A2097
EX330_11520	246	165.327	-0.549749	0.352634	-1.55898	0.119001	0.264303	cation efflux system protein CDF family	BROSI_A0812
EX330_11525	246	85.5059	-0.852519	0.455184	-1.87291	0.0610809	0.167292	hypothetical protein
EX330_11530	246	20.7425	0.0704006	0.678331	0.103785	0.91734	0.956031	hypothetical protein
EX330_11535	246	77.8744	0.215209	0.413613	0.520315	0.602844	0.764547	hypothetical protein
EX330_11540	246	277.323	-0.251983	0.36441	-0.691482	0.489263	0.668667	tartrate dehydratase subunit beta	BROSI_A0817
EX330_11545	246	180.356	-0.150577	0.35264	-0.427	0.669379	0.808209	fumarate hydratase subunit alpha	BROSI_A0815
EX330_11550	246	97.0081	-0.0505385	0.399812	-0.126406	0.899411	0.950328	2-oxoglutarate ferredoxin oxidoreductase subunit gamma	BROSI_A0814
EX330_11555	246	550.205	-0.0564279	0.303566	-0.185883	0.852536	0.927084	mannosyl transferase	BROSI_A2884
EX330_11560	246	229.172	0.233435	0.332847	0.701329	0.483098	0.664779	putative undecaprenyl-phosphate glucose phosphotransferase	BROSI_A2883
EX330_11565	246	145.531	-0.0951307	0.354295	-0.268507	0.788309	0.888108	O-linked GlcNAc transferase	BROSI_A2882
EX330_11570	246	123.591	-0.279721	0.376312	-0.743322	0.457287	0.643562	tyrosyl-tRNA synthetase	BROSI_A0256
EX330_11575	246	100.08	-0.596647	0.426856	-1.39777	0.162181	0.328464	metal-dependent membrane protease
EX330_11580	246	92.114	-0.690098	0.435364	-1.58511	0.112942	0.255789	hypothetical protein
EX330_11585	246	116.538	-0.00421466	0.385085	-0.0109448	0.991268	0.996696	rieske (2Fe-2S) domain-containing protein	BROSI_A2149
EX330_11590	246	1299.22	0.194655	0.339905	0.572676	0.566864	0.733703	cytochrome b/b6 domain-containing protein	BROSI_A2148
EX330_11595	246	587.319	0.0220431	0.310593	0.070971	0.943421	0.972051	NAD(P) oxidoreductase FAD-containing subunit	BROSI_A2147
EX330_11600	246	114.693	-0.43731	0.40314	-1.08476	0.278028	0.472014	hypothetical protein
EX330_11605	246	222.362	0.43371	0.326383	1.32884	0.183902	0.358182	hypothetical bc1 protein	BROSI_A2146
EX330_11610	246	361.885	0.350997	0.310462	1.13056	0.25824	0.452644	hypothetical cytochrome c protein	BROSI_A2145
EX330_11615	246	23.3601	-0.569676	0.653082	-0.872289	0.383051	0.575229	hypothetical protein
EX330_11620	246	118.331	0.807191	0.381534	2.11565	0.0343749	0.111067	putative sterol carrier protein	BROSI_A0524
EX330_11625	246	91.4432	-0.396241	0.444679	-0.891072	0.372891	0.567386	hypothetical protein
EX330_11630	246	58.8285	-0.858865	0.465605	-1.84462	0.0650924	0.174482	chromosome partitioning protein	BROSI_A2841
EX330_11635	246	119.853	-1.69129	0.421295	-4.01451	5.96e-05	0.000622313	hypothetical protein
EX330_11640	246	147.138	-1.75127	0.374265	-4.67923	2.88e-06	4.73e-05	transcriptional regulator protein	BROSI_A2843
EX330_11645	246	179.372	0.0821388	0.341678	0.240398	0.810022	0.899554	chaperonin GroEL	BROSI_A2845
EX330_11650	246	29.7928	0.547671	0.62515	0.876064	0.380995	0.573772	chaperonin GroES	BROSI_A2846
EX330_11655	246	786.017	0.37531	0.337697	1.11138	0.266405	0.459601	chaperonin GroEL	BROSI_A2847
EX330_11660	246	171.093	0.24064	0.365146	0.659024	0.509881	0.684068	molecular chaperone	BROSI_A2848
EX330_11665	246	21.3113	-0.561987	0.687322	-0.817647	0.413559	0.603553	FmdB family regulatory protein
EX330_11670	246	44.9488	-0.562101	0.504457	-1.11427	0.265163	0.458358	DNA gyrase inhibitor YacG
EX330_11675	246	277.523	-0.0760105	0.328445	-0.231425	0.816984	0.903847	hypothetical protein
EX330_11680	246	733.519	-0.642466	0.294329	-2.18282	0.0290491	0.0984318	GTP-binding protein	BROSI_A2852
EX330_11685	246	53.8496	-0.857174	0.487626	-1.75785	0.0787728	0.199422	putative membrane protein
EX330_11690	246	161.888	-0.0515035	0.359518	-0.143257	0.886087	0.942805	carbon starvation protein	BROSI_A2018
EX330_11695	246	125.056	-1.66554	0.416715	-3.99683	6.42e-05	0.00066021	MscL, Large-conductance mechanosensitive channel
EX330_11700	246	163.231	-1.19972	0.374776	-3.20117	0.00136872	0.00863634	hypothetical protein
EX330_11705	246	134.661	-0.874686	0.413846	-2.11355	0.0345534	0.111383	serine/threonine protein kinase	BROSI_A2069
EX330_11710	246	78.0074	-0.0212022	0.42218	-0.0502207	0.959947	0.982245	hypothetical protein
EX330_11715	246	47.7225	-2.65447	0.613732	-4.32512	1.52e-05	0.000197511	histone family protein DNA-binding protein	BROSI_A2071
EX330_11720	246	18.1181	-1.75234	0.79892	-2.19339	0.0282792	0.0966908	50S ribosomal protein L34
EX330_11725	246	111.514	-0.00621461	0.383149	-0.0162198	0.987059	0.994836	4Fe-4S ferredoxin	BROSI_A2072
EX330_11735	246	167.793	0.883955	0.354121	2.49619	0.0125534	0.0507319	ribosomal RNA large subunit methyltransferase	BROSI_A2075
EX330_11740	246	188.428	0.0670625	0.36035	0.186104	0.852363	0.927084	hypothetical protein
EX330_11745	246	78.2289	0.408496	0.42276	0.966258	0.333915	0.528783	kef-type K+ transport systems NAD-binding component	BROSI_A1606
EX330_11750	246	212.67	0.559107	0.343508	1.62764	0.103601	0.242316	hypothetical protein
EX330_11755	246	363.761	2.02595	0.309521	6.54544	5.93e-11	2.66e-09	hypothetical protein
EX330_11760	246	433.385	0.374043	0.304261	1.22935	0.218941	0.404658	hypothetical protein
EX330_11765	246	61.2836	-0.750849	0.495553	-1.51518	0.129728	0.280842	3-isopropylmalate dehydratase large subunit	BROSI_A0917
EX330_11775	246	85.7439	-0.476544	0.410117	-1.16197	0.245248	0.435904	lysine decarboxylase
EX330_11780	246	98.7795	-0.636446	0.419187	-1.51829	0.128942	0.28062	succinate dehydrogenase/fumarate reductase	BROSI_A0913
EX330_11785	246	206.467	0.14091	0.358146	0.393442	0.693993	0.824741	signal recognition particle GTPase	BROSI_A0912
EX330_11790	246	180.12	-0.508113	0.345573	-1.47035	0.141467	0.300561	PHP domain protein	BROSI_A0911
EX330_11795	246	409.165	-0.309586	0.314401	-0.984685	0.324779	0.520331	riboflavin synthase beta chain	BROSI_A0910
EX330_11800	246	50.3325	0.0137326	0.487411	0.0281745	0.977523	0.989882	Sec-independent protein translocase protein	BROSI_A3050
EX330_11805	246	19.3021	0.23432	0.705411	0.332175	0.739757	0.859419	outer membrane lipoprotein	BROSI_A2096
EX330_11810	246	42.1368	0.768528	0.515447	1.491	0.135963	0.291917	starvation-inducible outer membrane lipoprotein	BROSI_A0811
EX330_11815	246	51.1704	0.180469	0.520234	0.346899	0.728667	0.851024	starvation-inducible outer membrane lipoprotein	BROSI_A0811
EX330_11820	246	505.233	0.349225	0.299925	1.16437	0.244273	0.435637	ribosomal RNA small subunitmethyltransferase B	BROSI_A0809
EX330_11825	246	158.455	-0.158621	0.363738	-0.436085	0.662775	0.80362	hypothetical protein
EX330_11830	246	1472.15	0.624986	0.289912	2.15578	0.0311011	0.104203	methionyl-tRNA formyltransferase	BROSI_A0807
EX330_11835	246	988.448	0.0407659	0.281829	0.144648	0.884989	0.942438	formylmethionine deformylase	BROSI_A0806
EX330_11840	246	100.66	-0.248684	0.393393	-0.63215	0.527289	0.699199	peptidase M50 family protein	BROSI_A3349
EX330_11845	246	60.7771	0.168246	0.467487	0.359895	0.718926	0.84336	thymidylate kinase	BROSI_A1727
EX330_13940	265	6.00621	1.57531	1.26864	1.24174	0.214334	NA	hypothetical protein
EX330_11860	265	8.02893	-0.841217	1.11729	-0.752907	0.451506	NA	hypothetical protein
EX330_11865	265	160.744	0.0919813	0.346411	0.265526	0.790604	0.889935	thiol:disulfide interchange protein	BROSI_A3335
EX330_11870	265	49.0476	-0.513203	0.530992	-0.966498	0.333795	0.528783	hypothetical protein
EX330_11875	265	25.2749	-0.42325	0.629319	-0.672553	0.501232	0.677756	membrane protein	BROSI_A3788
EX330_11880	265	109.777	0.793554	0.375888	2.11114	0.03476	0.111901	hypothetical protein
EX330_11885	265	125.052	-0.341655	0.372443	-0.917335	0.358967	0.552241	cysteine desulfurase family protein	BROSI_A3790
EX330_11890	265	72.6465	0.262698	0.423043	0.620972	0.534618	0.70544	methionine-R-sulfoxide reductase/methionine-S-sulfoxide reductase
EX330_11895	265	104.904	0.307719	0.396927	0.775253	0.43819	0.625344	class I peptide chain release factor	BROSI_A0165
EX330_11900	265	160.788	1.04233	0.365287	2.85345	0.00432474	0.0214452	peptidyl-prolyl cis-trans isomerase	BROSI_A0166
EX330_11905	265	137.915	0.799957	0.36234	2.20776	0.0272613	0.0941851	NAD(P) transhydrogenase subunit beta
EX330_11910	265	50.6566	-0.417135	0.512456	-0.813992	0.41565	0.605268	nicotinate-nucleotide-dimethylbenzimidazole phosphoribosyltransferase	BROSI_A0167
EX330_11915	265	103.921	-1.45058	0.424153	-3.41995	0.000626317	0.00453092	general secretory system type II protein ATPase component	BROSI_A0168
EX330_11920	265	127.771	0.689939	0.372167	1.85384	0.0637618	0.172137	general secretory system type II protein ATPase component	BROSI_A0169
EX330_11925	265	38.9737	0.220062	0.529973	0.415233	0.677972	0.815974	general secretory system type II protein membrane component	BROSI_A0170
EX330_11930	265	9.68808	0.656809	0.934846	0.702586	0.482314	0.664628	general secretion pathway protein H	BROSI_A0171
EX330_11935	265	12.4063	-0.765659	0.873238	-0.876804	0.380593	0.573666	hypothetical protein
EX330_11940	265	55.5979	-1.48411	0.493812	-3.00542	0.00265213	0.0144826	Tfp pilus assembly protein PilW
EX330_11945	265	200.751	0.178881	0.335284	0.533519	0.593674	0.757234	hypothetical protein
EX330_11950	265	38.6006	-0.440546	0.539632	-0.816382	0.414281	0.603941	ADP-ribose pyrophosphatase	BROSI_A0175
EX330_11955	265	220.055	0.430183	0.326991	1.31558	0.188315	0.363297	putative silver efflux pump	BROSI_A3448
EX330_11960	265	131.946	1.43783	0.387215	3.71326	0.00020461	0.00177306	membrane-fusion protein	BROSI_A3447
EX330_11965	265	105.494	2.99197	0.425316	7.0347	2e-12	1.12e-10	Metal translocating P-type ATPase
EX330_11970	265	5.31837	0.948386	1.26366	0.750507	0.45295	NA	hypothetical protein
EX330_11975	265	37.3871	0.872471	0.558065	1.56339	0.117961	0.262655	TolC family protein, metal ion efflux outer membrane protein	BROSI_A3442
EX330_11980	265	20.2169	-0.249676	0.747882	-0.333845	0.738497	0.858649	hypothetical protein
EX330_11985	265	51.326	0.0049854	0.511719	0.00974245	0.992227	0.996696	hypothetical protein
EX330_11990	265	34.2325	0.321826	0.579119	0.555717	0.578404	0.74318	type I phosphodiesterase/nucleotide pyrophosphatase	BROSI_A2651
EX330_12000	265	188.045	0.240623	0.340431	0.706818	0.479679	0.663766	2-dehydro-3-deoxyphosphooctonate aldolase	BROSI_A2633
EX330_12005	265	48.9929	-1.2521	0.507311	-2.46811	0.013583	0.0539846	hypothetical protein
EX330_12010	265	202.726	-0.672166	0.335628	-2.00271	0.0452083	0.13396	precorrin-4 C11-methyltransferase	BROSI_A2631
EX330_12015	265	225.14	-0.896745	0.345737	-2.59372	0.00949436	0.0402141	3-isopropylmalate dehydrogenase	BROSI_A3757
EX330_12020	265	46.3959	-0.966214	0.511615	-1.88856	0.0589513	0.163133	acid phosphatase	BROSI_A3750
EX330_12025	265	67.3351	0.401514	0.431987	0.929459	0.352651	0.546373	thiamine-monophosphate kinase	BROSI_A2342
EX330_12030	265	44.9609	-0.440332	0.502322	-0.876594	0.380707	0.573666	hypothetical protein
EX330_12035	265	1434.97	0.0656177	0.282741	0.232077	0.816478	0.903665	IMP dehydrogenase	BROSI_A2483
EX330_1240	265	457.986	-1.02985	0.318947	-3.2289	0.00124265	0.00804983	poly(A) polymerase	BROSI_A2484
EX330_12045	265	46.2635	-0.246144	0.500911	-0.491392	0.623149	0.778847	hypothetical protein
EX330_12050	265	106.198	-0.737977	0.400421	-1.843	0.0653284	0.17476	peptidase M22 glycoprotease	BROSI_A2572
EX330_12055	265	52.1329	-1.36813	0.533754	-2.56322	0.0103705	0.043715	hypothetical protein
EX330_12060	265	64.3158	-0.400122	0.445476	-0.89819	0.369084	0.563867	dTDP-D-glucose 4,6-dehydratase	BROSI_A2555
EX330_12065	265	6.42364	-1.82838	1.29552	-1.41131	0.158154	NA	hypothetical protein
EX330_12075	265	35.5662	-1.23173	0.588387	-2.09341	0.0363129	0.115078	ATP synthase epsilon chain	BROSI_A2554
EX330_12080	265	743.599	-0.592735	0.346578	-1.71025	0.0872198	0.214041	F-type H+-transporting ATPase subunit beta	BROSI_A2553
EX330_12085	265	128.31	-2.21808	0.417581	-5.31174	1.09e-07	2.66e-06	F-type H+-transporting ATPase subunit gamma	BROSI_A2552
EX330_12090	265	840.343	-1.67668	0.328644	-5.10182	3.36e-07	6.95e-06	F-type H+-transporting ATPase subunit alpha	BROSI_A2551
EX330_12095	265	97.6022	-2.11669	0.504499	-4.19562	2.72e-05	0.000322523	F0F1-type ATP synthase delta subunit	BROSI_A2550
EX330_12100	265	103.747	-2.81743	0.461152	-6.10955	9.99e-10	3.88e-08	F0F1-type ATP synthase subunit B	BROSI_A2549
EX330_12105	265	157.627	-3.39051	0.424809	-7.98125	1.45e-15	1.47e-13	F-type H+-transporting ATPase subunit C	BROSI_A2548
EX330_12110	265	244.222	-1.98632	0.350235	-5.67138	1.42e-08	4.51e-07	F-type H+-transporting ATPase subunit A	BROSI_A2547
EX330_12115	265	61.1145	-2.33204	0.532924	-4.37593	1.21e-05	0.000161405	hypothetical protein
EX330_12120	265	12.0985	-3.63558	1.27237	-2.85734	0.00427214	0.0212641	ATPase superfamily
EX330_12125	265	191.122	-0.474159	0.38937	-1.21776	0.223315	0.410732	hypothetical protein
EX330_12130	265	248.755	-0.773777	0.353607	-2.18824	0.0286519	0.097345	glutamate-1-semialdehyde aminomutase	BROSI_A2543
EX330_12135	265	87.6519	0.390305	0.418835	0.931884	0.351397	0.546373	phosphoribosylglycinamide formyltransferase	BROSI_A2542
EX330_12140	265	100.714	0.0984523	0.398159	0.247269	0.8047	0.896253	peptidase M16 family	BROSI_A2539
EX330_12145	265	193.573	0.228683	0.336443	0.679707	0.49669	0.674244	protein contains FOG: TPR repeat	BROSI_A2538
EX330_12150	265	26.0348	-0.796243	0.63231	-1.25926	0.207936	0.390046	NAD-dependent aldehyde dehydrogenase
EX330_12155	265	64.8275	-1.20812	0.471814	-2.56059	0.0104495	0.0437297	hydrogenase maturation protein	BROSI_A2901
EX330_12160	265	154.209	-0.368093	0.357515	-1.02959	0.303204	0.501482	LmbE family protein	BROSI_A2902
EX330_12165	265	64.5354	0.48899	0.446163	1.09599	0.273083	0.467461	DNA repair photolyase	BROSI_A2429
EX330_12170	265	74.8005	1.2926	0.442341	2.92217	0.00347603	0.0178951	radical SAM domain-containing protein	BROSI_A1390
EX330_12175	265	19.0214	1.57766	0.696104	2.26641	0.0234263	0.0838965	hypothetical protein
EX330_12180	265	209.332	1.59271	0.333438	4.77664	1.78e-06	3.05e-05	hypothetical protein
EX330_12185	265	17.2555	-1.30933	0.775322	-1.68876	0.0912651	0.221612	hypothetical protein
EX330_12190	265	44.5996	0.357956	0.499495	0.716636	0.473599	0.657762	lactate dehydrogenase	BROSI_A3162
EX330_12195	265	56.4907	0.216294	0.469073	0.46111	0.64472	0.794033	signal transduction histidine kinase	BROSI_A3161
EX330_12200	265	23.7516	0.178597	0.63268	0.282286	0.777724	0.880688	histone acetyltransferase HPA2	BROSI_A3160
EX330_12205	265	57.1613	-0.593914	0.486505	-1.22077	0.222171	0.409198	hypothetical protein
EX330_12210	265	79.1384	0.581331	0.458057	1.26912	0.204397	0.385873	major facilitator superfamily MFS_1	BROSI_A3152
EX330_12215	265	73.1639	-0.31613	0.449441	-0.703384	0.481816	0.664628	SLEI family protein
EX330_12220	265	26.1239	-0.117615	0.635067	-0.185201	0.853071	0.927084	proton-dependent oligopeptide transporter POT family	BROSI_A2598
EX330_12225	265	13.3773	-0.138773	0.826238	-0.167957	0.866617	0.934885	anti-anti-sigma regulatory factor	BROSI_A2596
EX330_12230	265	66.8071	0.135363	0.474013	0.285568	0.775209	0.879339	hypothetical histidine kinase protein	BROSI_A2595
EX330_12235	265	70.0579	0.615826	0.425467	1.44741	0.147781	0.307548	sigma-54 dependent DNA-binding response regulator	BROSI_A2594
EX330_12240	265	20.6103	1.12898	0.687593	1.64193	0.100605	0.237198	TPR repeat-containing protein	BROSI_A1392
EX330_12250	265	40.8863	-1.29551	0.56328	-2.29994	0.0214516	0.0790561	anti-sigma-28 factor
EX330_12255	265	202.332	0.726096	0.348969	2.08069	0.0374623	0.117592	multi-sensor hybrid histidine kinase	BROSI_A2590
EX330_00370	265	13.0605	-0.167514	0.834064	-0.200841	0.840823	0.918683	hypothetical protein
EX330_12260	265	106.583	0.201407	0.38152	0.527906	0.597564	0.759674	ATPases of the AAA+ class
EX330_12270	279	164.41	-0.343256	0.353332	-0.971482	0.331308	0.526231	prolipoprotein diacylglyceryl transferase	BROSI_C0004
EX330_12275	279	125.28	0.0634747	0.391893	0.16197	0.87133	0.936053	aspartate 1-decarboxylase	BROSI_C0003
EX330_12280	279	37.6768	-0.00816371	0.53881	-0.0151514	0.987911	0.995065	cytochrome c mono- and diheme variants	BROSI_C0002
EX330_12285	279	295.574	-0.631776	0.336169	-1.87934	0.0601986	0.165562	adenylosuccinate synthase	BROSI_A2424
EX330_12290	279	131.947	-1.09406	0.394304	-2.77467	0.00552581	0.0259409	undecaprenyl diphosphate synthase	BROSI_A2423
EX330_12295	279	229.903	-0.750162	0.328479	-2.28374	0.0223866	0.0811629	phosphatidate cytidylyltransferase	BROSI_A2422
EX330_12300	279	216.23	-0.367421	0.334931	-1.09701	0.272639	0.467229	phosphate starvation-inducible protein PhoH	BROSI_A2421
EX330_12305	279	22.6648	-2.0416	0.740999	-2.75519	0.00586572	0.0271984	metal-dependent hydrolase	BROSI_A2420
EX330_12310	279	27.1842	-1.48119	0.649917	-2.27905	0.022664	0.081944	DNA repair protein	BROSI_A2419
EX330_12315	279	49.6978	-1.08822	0.508885	-2.13845	0.0324806	0.10704	putative lipoprotein	BROSI_A2418
EX330_12320	279	40.9574	-1.11765	0.539111	-2.07314	0.0381593	0.118833	hypothetical protein
EX330_12325	279	76.7685	-1.15199	0.437402	-2.63372	0.00844563	0.0364635	dihydropteroate synthase	BROSI_A2416
EX330_12330	279	134.287	-0.475091	0.369274	-1.28656	0.198249	0.378047	hypothetical protein
EX330_12335	279	59.2831	-1.22779	0.479904	-2.5584	0.0105155	0.0438475	hypothetical protein
EX330_12340	279	180.401	-1.32672	0.366185	-3.62308	0.000291114	0.00239693	pyridoxine 5-phosphate synthase	BROSI_A2413
EX330_12345	279	28.6992	-3.57875	0.838356	-4.26877	1.97e-05	0.000242734	amino-acid N-acetyltransferase	BROSI_A2450
EX330_12350	279	205.248	-1.07191	0.377338	-2.84071	0.00450139	0.022117	TatD DNase family protein	BROSI_A2451
EX330_12355	279	79.2738	-1.94711	0.452558	-4.30246	1.69e-05	0.000213602	putative endonuclease	BROSI_A2452
EX330_12360	279	170.61	-2.2045	0.372998	-5.91021	3.42e-09	1.17e-07	ribosomal protein L19	BROSI_A2453
EX330_12365	279	356.242	-1.00496	0.335775	-2.99294	0.002763	0.0149643	tRNA guanine-N1-methyltransferase	BROSI_A2454
EX330_12370	279	98.8544	-1.78937	0.421664	-4.24358	2.2e-05	0.000267931	ribosomal protein S16	BROSI_A2455
EX330_12375	279	498.641	-0.0974196	0.329199	-0.29593	0.767284	0.87524	signal recognition particle subunit SRP54	BROSI_A2456
EX330_12380	279	69.135	-0.760722	0.533434	-1.42609	0.153844	0.31569	ribosomal protein L31	BROSI_A2457
EX330_12385	279	887.978	-0.252468	0.330534	-0.76382	0.444974	0.631276	peptide chain release factor RF-1	BROSI_A2458
EX330_12390	279	86.7649	-0.545145	0.412216	-1.32247	0.186011	0.360695	methylase of polypeptide chain release factors	BROSI_A2459
EX330_12395	279	93.3352	-0.522367	0.418934	-1.2469	0.212436	0.395958	UDP-N-acetylglucosamine 1-carboxyvinyltransferase	BROSI_A2460
EX330_12400	279	118.007	0.335176	0.380553	0.88076	0.378448	0.571891	sensory response regulator with diguanylate cyclase domain	BROSI_A2154
EX330_12405	279	8.72631	0.773937	0.993744	0.77881	0.436092	0.622685	phosphopentomutase	BROSI_A2528
EX330_12410	279	59.6232	-0.231854	0.493868	-0.469466	0.638737	0.790347	nitrogen regulatory bacterial protein IIA	BROSI_A2527
EX330_12415	279	39.2859	-0.921961	0.540239	-1.70658	0.0879002	0.215111	hemolysins containing CBS domains	BROSI_A2526
EX330_12420	279	358.157	-0.406514	0.339231	-1.19834	0.230785	0.421537	SAM-dependent methyltransferase	BROSI_A2524
EX330_12425	279	383.434	-0.478396	0.322966	-1.48126	0.138537	0.295285	regulator protein
EX330_12430	279	15.9509	1.11567	0.763932	1.46043	0.144172	0.302941	response regulator containing a CheY-like receiver domain and a GGDEF domain	BROSI_A2241
EX330_12435	279	251.442	0.0510733	0.320142	0.159533	0.873249	0.936053	ABC transporter related protein	BROSI_A3104
EX330_12440	279	64.6423	-0.593274	0.472053	-1.25679	0.208828	0.391438	hypothetical protein
EX330_12445	279	109.992	0.607771	0.450576	1.34888	0.177377	0.347664	hypothetical protein
EX330_12455	279	187.053	1.12381	0.356664	3.15088	0.00162779	0.009913	organic radical activating enzymes	BROSI_A3105
EX330_12460	279	312.661	0.300967	0.32438	0.927824	0.353499	0.546373	queuosine biosynthesis protein	BROSI_A3106
EX330_12465	279	23.6217	0.287727	0.638297	0.450772	0.652154	0.796876	cation transport ATPase	BROSI_A0309
EX330_12470	279	12.404	0.270734	0.864213	0.313272	0.754074	0.868417	hypothetical protein
EX330_00260	279	205.123	0.61989	0.355402	1.74419	0.0811253	0.203044	putative histidine kinase	BROSI_A2401
EX330_12485	279	139.238	-0.775214	0.439071	-1.76558	0.077467	0.196493	dihydroorotate oxidase	BROSI_A3663
EX330_12490	279	26.6404	-0.521446	0.61762	-0.844284	0.398511	0.589074	dihydroorotate dehydrogenase electron transfer subunit	BROSI_A3664
EX330_12495	279	108.728	0.2851	0.384957	0.740601	0.458935	0.644852	1-(5-phosphoribosyl)-5-amino-4-imidazole- carboxylate (AIR) carboxylase	BROSI_A3741
EX330_12500	279	90.232	-0.968728	0.422542	-2.29262	0.02187	0.0797275	carbohydrate kinase YjeF related protein	BROSI_A3740
EX330_12505	279	27.4962	0.594515	0.60041	0.990181	0.322086	0.519396	glycosyltransferase family 1	BROSI_A2630
EX330_12510	279	40.3147	0.937581	0.549153	1.70732	0.0877621	0.214972	glycosyltransferase family 2	BROSI_A2628
EX330_12515	279	221.332	-0.358877	0.344914	-1.04049	0.298115	0.498682	flagellin	BROSI_A2627
EX330_12520	279	83.1545	1.34889	0.451885	2.98504	0.00283543	0.0152376	protein contains HD-GYP domain	BROSI_A2626
EX330_12525	279	27.9912	0.930512	0.595038	1.56378	0.117868	0.262655	hypothetical protein
EX330_12530	279	21.4801	0.785512	0.674378	1.1648	0.244102	0.435637	hypothetical protein
EX330_12535	279	33.4959	0.913202	0.554268	1.64758	0.0994383	0.235498	DNA-directed RNA polymerase specialized sigma subunit	BROSI_A2624
EX330_12540	279	17.3281	0.413105	0.747844	0.552394	0.580678	0.74574	ATP-dependent Lon protease	BROSI_A2623
EX330_12545	279	22.3679	1.87402	0.653321	2.86846	0.00412478	0.0207348	flagellar biosynthesis protein	BROSI_A2622
EX330_12550	279	183.184	1.97156	0.341194	5.77842	7.54e-09	2.46e-07	flagellar biosynthesis protein	BROSI_A2621
EX330_12555	279	46.679	2.21877	0.508919	4.35977	1.3e-05	0.000172056	flagellar biosynthetic protein	BROSI_A2620
EX330_12560	279	20.7816	1.45898	0.707425	2.06238	0.0391718	0.120666	flagellar biosynthesis pathway component	BROSI_A2619
EX330_12565	279	5.86921	-0.00703638	1.2102	-0.00581421	0.995361	NA	flagellar biosynthetic protein	BROSI_A2618
EX330_12570	279	32.8292	0.294803	0.583698	0.505061	0.613516	0.772063	flagellar biosynthetic protein	BROSI_A2617
EX330_12575	279	18.3489	0.319707	0.699903	0.456787	0.647824	0.795434	flagellar protein	BROSI_A2616
EX330_12580	279	14.8323	0.473117	0.799488	0.591775	0.554001	0.722005	flagellar motor switch protein	BROSI_A2615
EX330_12585	279	62.025	0.657038	0.444894	1.47684	0.139718	0.297323	flagellar motor switch protein	BROSI_A2614
EX330_12590	279	19.8507	1.0626	0.749342	1.41804	0.15618	0.318751	flagellar basal body-associated protein	BROSI_A2613
EX330_12600	279	18.3594	1.72642	0.714792	2.41528	0.015723	0.0611117	MgtE intracellular region
EX330_12605	279	6.98923	0.80918	1.07181	0.754969	0.450268	NA	hypothetical protein
EX330_12610	279	75.9214	0.534547	0.431717	1.23819	0.215646	0.400247	flagellum-specific ATP synthase	BROSI_A2610
EX330_12615	279	24.9807	1.12553	0.652663	1.72452	0.0846146	0.209594	flagellar assembly protein FliH
EX330_12620	279	42.8435	0.851319	0.50418	1.68852	0.0913111	0.221612	flagellar motor switch protein	BROSI_A2608
EX330_12625	279	61.9854	1.37314	0.460461	2.98211	0.00286272	0.0153472	flagellar M-ring protein	BROSI_A2607
EX330_12630	279	16.4746	2.02027	0.789009	2.56052	0.0104517	0.0437297	flagellar hook-basal body complex protein	BROSI_A2606
EX330_12635	279	22.1146	1.96477	0.658231	2.98492	0.00283652	0.0152376	flagellar basal-body rod protein	BROSI_A2605
EX330_12640	279	12.5889	0.272658	0.829646	0.328643	0.742425	0.861149	flagellar basal body protein	BROSI_A2604
EX330_12645	279	63.6442	1.2388	0.452295	2.73891	0.00616425	0.0283341	sigma-54 dependent response regulator	BROSI_A2603
EX330_12650	279	46.1296	1.49381	0.554377	2.69457	0.00704787	0.0314654	two-component system sensor histidine kinase	BROSI_A2602
EX330_12655	279	17.3793	1.19527	0.744576	1.60531	0.108426	0.249922	hypothetical protein
EX330_12660	279	316.952	0.750493	0.321012	2.3379	0.0193926	0.0727862	iron-regulated protein
EX330_12670	279	1032.46	1.16471	0.284539	4.09333	4.25e-05	0.000476221	valyl-tRNA synthetase	BROSI_A0619
EX330_12675	279	5025.56	1.07531	0.282732	3.80329	0.000142785	0.00132716	hypothetical protein
EX330_12680	279	11007.3	1.88655	0.31516	5.986	2.15e-09	7.58e-08	putative cation transporting P-type ATPase	BROSI_A2736
EX330_12685	279	267.008	0.0718611	0.316964	0.226717	0.820644	0.906299	two component response regulator	BROSI_A0622
EX330_12690	279	244.219	-0.352458	0.325293	-1.08351	0.278583	0.472287	GAF sensor signal transduction histidine kinase	BROSI_A0623
EX330_12695	279	136.702	0.163426	0.357925	0.456592	0.647964	0.795434	glycogen synthase	BROSI_A0624
EX330_12700	279	1659.95	0.221557	0.330803	0.669755	0.503014	0.678992	galactose-1-phosphate uridyltransferase	BROSI_A0625
EX330_12705	279	239.713	-0.00565024	0.355196	-0.0159074	0.987308	0.994836	hypothetical c554 cytochrome protein	BROSI_A0627
EX330_12710	279	226.114	1.27162	0.328753	3.86799	0.000109734	0.00104326	2-nitropropane dioxygenase
EX330_12715	440	19.1209	-0.440608	0.704866	-0.625095	0.531909	0.703621	virulence protein-like protein	BROSI_A1184
EX330_12720	440	16.3829	0.148815	0.770307	0.193189	0.846811	0.923698	restriction endonuclease S subunit
EX330_12725	440	10.0803	1.94183	0.937294	2.07174	0.0382893	0.119057	hypothetical protein
EX330_12730	440	15.0481	-0.477798	0.784056	-0.609393	0.542264	0.71162	RNase HI
EX330_12735	440	85.1531	0.481291	0.404138	1.19091	0.23369	0.425034	3-mercaptopyruvate sulfurtransferase	BROSI_A3005
EX330_12740	440	1131.06	0.725249	0.293231	2.4733	0.0133872	0.0534476	Tfp pilus assembly protein PilF
EX330_12745	440	219.604	-1.06616	0.422089	-2.52592	0.0115395	0.0474323	flavin reductase domain FMN-binding protein	BROSI_A3180
EX330_12750	440	121.927	-0.533469	0.390043	-1.36772	0.1714	0.340354	glutamate dehydrogenase/leucine dehydrogenase
EX330_12755	440	103.339	-0.339808	0.395205	-0.859828	0.389884	0.581198	Zinc transporter ZupT
EX330_12760	440	179.479	0.226658	0.342348	0.662069	0.507927	0.682394	hypothetical protein
EX330_12765	440	454.732	0.934399	0.31027	3.01157	0.002599	0.0142514	NAD(FAD)-dependent dehydrogenases	BROSI_A2393
EX330_12770	440	857.918	0.93202	0.287828	3.23811	0.00120323	0.00785217	Ni2+-binding GTPase
EX330_12775	440	176.884	0.952019	0.340566	2.79541	0.00518346	0.0245959	permeases	BROSI_A0469
EX330_12780	440	913.784	0.344219	0.320788	1.07304	0.283254	0.478058	rhodanese-related sulfurtransferase
EX330_12785	440	646.445	0.403401	0.305994	1.31833	0.187394	0.362005	HTH-type transcriptional repressor YcnK
EX330_12790	440	1332.75	-0.748017	0.334183	-2.23835	0.0251985	0.0887409	hypothetical protein
EX330_12795	440	954.535	1.56154	0.345816	4.51552	6.32e-06	9.17e-05	primosomal protein N	BROSI_A2399
EX330_12800	440	121.12	1.33959	0.368224	3.63797	0.000274797	0.00227676	AAA ATPase, central domain protein
EX330_12805	440	4.6306	1.61454	1.36995	1.17854	0.238581	NA	hypothetical protein
EX330_12810	440	617.706	0.43176	0.339506	1.27173	0.203469	0.384945	hypothetical protein
EX330_12815	440	336.117	1.13868	0.331946	3.43032	0.000602865	0.00438945	hypothetical protein
EX330_12820	440	143.961	0.597277	0.35478	1.68351	0.092276	0.22293	hypothetical protein
EX330_12825	440	183.288	-0.651648	0.341599	-1.90764	0.0564375	0.157346	hypothetical protein
EX330_12830	440	474.29	-0.763178	0.343876	-2.21934	0.0264636	0.0919097	hypothetical protein
EX330_12835	440	105.926	0.642486	0.427346	1.50343	0.132727	0.286132	hypothetical protein
EX330_12840	440	123.441	0.851154	0.403356	2.11018	0.0348428	0.112031	hypothetical protein
EX330_12845	440	534.882	0.272968	0.341573	0.799149	0.424204	0.61434	Actin cross-linking toxin VgrG1
EX330_12850	440	244.896	0.125246	0.340925	0.367372	0.713342	0.840904	hypothetical protein
EX330_12860	440	120.743	0.916634	0.434847	2.10794	0.0350359	0.112317	hypothetical protein
EX330_12865	440	36.7215	0.059936	0.53492	0.112047	0.910786	0.954683	phage tail protein
EX330_12870	440	26.5721	-1.02438	0.635746	-1.6113	0.107114	0.247684	hypothetical protein
EX330_12875	440	156.426	-1.10139	0.362014	-3.04241	0.0023469	0.013254	phage tail sheath protein FI
EX330_12880	440	693.339	0.603987	0.380461	1.58751	0.112396	0.255346	hypothetical protein
EX330_12885	440	108.715	-0.436858	0.393391	-1.11049	0.266787	0.459959	hypothetical protein
EX330_12895	440	8.00445	0.468308	1.04813	0.446804	0.655017	NA	putative transposase	BROSI_A3827
EX330_12900	440	149.932	-0.580367	0.36057	-1.60958	0.107489	0.248334	NADH dehydrogenase I chainL
EX330_12905	440	91.1556	0.144744	0.410357	0.352728	0.724293	0.847788	NADH dehydrogenase I chainH
EX330_12910	440	26.8865	-0.507	0.612248	-0.828096	0.407616	0.598516	Hydrogenase-4 component E
EX330_12915	440	138.355	-0.585656	0.386541	-1.51512	0.129742	0.280842	NADH dehydrogenase I chainL
EX330_12920	440	96.1522	-0.296989	0.415507	-0.714763	0.474756	0.658677	NADH dehydrogenase I chainD
EX330_12925	440	160.197	0.588427	0.360334	1.633	0.102469	0.240093	NADH dehydrogenase I chainB
EX330_12930	440	261.186	1.17869	0.377024	3.1263	0.00177021	0.0105613	XRE family plasmid maintenance system antidote protein
EX330_12935	440	164.883	1.94208	0.34861	5.57093	2.53e-08	7.28e-07	plasmid maintenance system killer protein
EX330_12945	440	823.774	-2.01775	0.290528	-6.94511	3.78e-12	2e-10	hypothetical protein
EX330_12950	440	576.023	-2.012	0.355675	-5.65684	1.54e-08	4.8e-07	hypothetical protein
EX330_12955	591	36.8686	1.43149	0.53563	2.67254	0.00752789	0.0331603	transposase
EX330_12960	591	58.1259	0.648541	0.484108	1.33966	0.180355	0.352313	hypothetical protein
EX330_12965	591	1126.77	0.541239	0.304663	1.77652	0.0756476	0.193175	cytochrome c peroxidase	BROSI_A1936
EX330_12970	591	396.1	0.574789	0.302288	1.90146	0.0572413	0.159251	manganese and iron superoxide dismutase	BROSI_A1937
EX330_12975	591	815.945	0.0648613	0.318223	0.203823	0.838492	0.917654	small-conductance mechanosensitive channel
EX330_12980	591	289.311	0.77486	0.328457	2.35909	0.0183198	0.0695678	putative threonine efflux protein	BROSI_A1939
EX330_12985	591	136.469	0.265669	0.384221	0.691449	0.489283	0.668667	metalloendopeptidase
EX330_12990	591	96.5942	0.187055	0.391578	0.477696	0.632867	0.786416	metalloendopeptidase
EX330_12995	591	270.209	0.479605	0.316241	1.51658	0.129373	0.280734	flavoprotein oxygenases DIM6NTAB family	BROSI_A1904
EX330_13000	591	82.2292	-0.165261	0.419058	-0.394363	0.693313	0.824303	glutamate racemase	BROSI_A0758
EX330_13005	591	174.505	0.0139198	0.368452	0.0377792	0.969864	0.986653	NAD synthase	BROSI_A0757
EX330_13010	591	3243.95	0.889944	0.2806	3.17158	0.00151614	0.00934069	Fe-S oxidoreductase	BROSI_A3526
EX330_13015	591	345.457	1.14386	0.31161	3.6708	0.000241792	0.00202685	4-amino-4-deoxy-L-arabinose-phosphoundecaprenol flippase subunit ArnE
EX330_13020	591	342.579	1.24157	0.345536	3.59317	0.000326678	0.0026485	4-amino-4-deoxy-L-arabinose-phosphoundecaprenol flippase subunit ArnE
EX330_13025	591	1509.05	0.680921	0.316215	2.15334	0.0312917	0.104688	glucosaminyltransferase	BROSI_A3714
EX330_13030	591	243.712	-0.551849	0.342456	-1.61145	0.107083	0.247684	polysaccharide deacetylase
EX330_13035	591	189.575	0.227649	0.336564	0.67639	0.498793	0.676056	putative nicotinate phosphoribosyltransferase	BROSI_A0867
EX330_13040	591	239.899	1.02366	0.325889	3.14115	0.00168287	0.0101549	ribosomal RNA small subunit methyltransferase E	BROSI_A0868
EX330_13045	591	1767.63	1.25257	0.275314	4.54958	5.38e-06	8.1e-05	RnfABCDGE type electron transport complex	BROSI_A0869
EX330_13050	591	502.897	0.264988	0.322092	0.822709	0.410673	0.601668	acetolactate synthase I/II/III large subunit	BROSI_A0871
EX330_13055	591	280.298	0.95878	0.344443	2.78357	0.00537649	0.025368	stage V sporulation protein G	BROSI_A0872
EX330_13060	591	33.0469	-0.413756	0.570243	-0.725579	0.468097	0.653043	4-diphosphocytidyl-2-C-methyl-D-erythritol kinase	BROSI_A0873
EX330_13065	591	162.371	-0.441573	0.37839	-1.16698	0.243218	0.43493	N6-adenine-specific methylase	BROSI_A0874
EX330_13070	591	256.499	-1.25208	0.33077	-3.78534	0.000153499	0.0014038	peptide chain release factor RF-2	BROSI_A0875
EX330_13075	591	554.954	-0.487174	0.297524	-1.63743	0.101541	0.238767	glycine/serine hydroxymethyltransferase	BROSI_A0876
EX330_13080	591	267.014	-0.719159	0.342359	-2.1006	0.035676	0.113468	NAD(P)H glycerol 3 phosphate dehydrogenase	BROSI_A0877
EX330_13095	591	348.042	0.473047	0.330998	1.42915	0.15296	0.314121	Quercetin 2,3-dioxygenase
EX330_13100	591	232.182	0.737908	0.322693	2.28672	0.0222121	0.0806409	hypothetical protein
EX330_11765	591	69.3596	0.774031	0.434464	1.78157	0.0748187	0.191986	hypothetical protein
EX330_13105	591	645.802	-0.315438	0.290379	-1.0863	0.277348	0.471706	nitrate reductase subunit alpha	BROSI_A0941
EX330_13110	591	430.584	0.0344343	0.303207	0.113567	0.909581	0.954683	nitrate reductase subunit beta	BROSI_A0944
EX330_13115	591	47.0532	0.0513738	0.490652	0.104705	0.91661	0.956031	hypothetical (diheme) protein	BROSI_A0949
EX330_13120	591	26.0226	-0.327381	0.625125	-0.523705	0.600484	0.762504	nitrate reductase delta subunit
EX330_13095	591	29.7298	0.539583	0.607496	0.888208	0.374429	0.569072	hypothetical protein
EX330_13145	591	2213.19	0.728176	0.365271	1.99353	0.0462039	0.136291	hypothetical protein
EX330_05605	591	164.784	-1.19095	0.361548	-3.29403	0.00098761	0.00657494	hypothetical protein
EX330_13165	591	92.7793	0.779975	0.42565	1.83243	0.066887	0.177492	transposase
EX330_13170	591	75.2995	-0.5741	0.431113	-1.33167	0.182969	0.356891	transposase
EX330_13175	591	35.5892	-0.377498	0.587502	-0.642547	0.520518	0.694462	hypothetical protein
EX330_13180	591	84.5833	-0.221792	0.44301	-0.500648	0.616619	0.773851	CTP synthase	BROSI_A1422
EX330_13185	591	126.93	-0.481041	0.379706	-1.26688	0.205199	0.386833	3-deoxy-manno-octulosonate cytidylyltransferase	BROSI_A1421
EX330_13190	591	139.218	0.985453	0.384769	2.56115	0.0104325	0.0437297	nicotinate-nucleotide pyrophosphorylase	BROSI_A1419
EX330_13195	591	10.3899	1.66451	0.955001	1.74294	0.0813444	0.2034	hypothetical protein
EX330_13200	591	8.73189	3.05253	1.06029	2.87895	0.00399001	0.020241	NAD dependent oxidoreductase
EX330_13205	773	27.244	-0.490925	0.610924	-0.803578	0.421641	0.611105	hypothetical protein
EX330_13210	773	12.4641	-0.30273	0.847831	-0.357064	0.721044	0.844734	SAM-dependent methyltransferases	BROSI_A3618
EX330_13215	773	28.4959	-0.182943	0.593822	-0.308076	0.758024	0.87069	hypothetical protein
EX330_13220	773	46.8383	-0.160336	0.502252	-0.319234	0.749549	0.866225	membrane protein	BROSI_A1896
EX330_13225	773	19.8231	-0.203103	0.745635	-0.272389	0.785323	0.885499	hypothetical protein
EX330_13230	773	8.40627	-1.14326	1.05916	-1.0794	0.280409	NA	hypothetical protein
EX330_13235	773	48.7065	-0.459639	0.500565	-0.91824	0.358493	0.551833	hypothetical protein
EX330_13240	773	728.526	-1.49966	0.290166	-5.16829	2.36e-07	5.08e-06	arginine decarboxylase	BROSI_A1174
EX330_13245	773	161.626	-1.73941	0.378528	-4.5952	4.32e-06	6.68e-05	glutamate N-acetyltransferase/amino-acid N-acetyltransferase	BROSI_A1173
EX330_13250	773	38.9269	-0.521886	0.538061	-0.969937	0.332078	0.527136	DNA polymerase IV	BROSI_A1986
EX330_13255	773	203.268	0.0823947	0.366001	0.225121	0.821885	0.906612	succinyl-CoA synthetase alpha subunit	BROSI_A2031
EX330_13260	773	226.638	0.526703	0.333254	1.58049	0.113996	0.257185	succinyl-CoA synthetase beta subunit	BROSI_A2032
EX330_13265	773	748.29	-0.122693	0.309774	-0.396073	0.692051	0.823174	pyruvate carboxyltransferase	BROSI_A2033
EX330_13275	773	492.485	0.265249	0.33578	0.789949	0.429558	0.617928	protein with FOG domain and PKD repeat	BROSI_A0214
EX330_13280	773	326.561	-0.496743	0.316767	-1.56816	0.116843	0.261487	N-acetylmuramoyl-L-alanine amidase	BROSI_A1659
EX330_13285	773	26.5385	-0.754848	0.631986	-1.19441	0.232319	0.423754	aspartyl/asparaginyl-tRNA synthetase
EX330_13290	773	157.591	0.983739	0.352068	2.79417	0.00520329	0.0246457	type II secretory system protein
EX330_13295	773	22.0064	0.771108	0.658345	1.17128	0.241485	0.432709	ABC-type nitrate/sulfonate/bicarbonate transport system, ATPase component
EX330_13300	773	13.3906	0.787912	0.809102	0.973811	0.33015	0.525022	hypothetical proetein	BROSI_A1663
EX330_13305	773	109.239	0.229714	0.384095	0.598067	0.549795	0.719361	Tfp pilus assembly protein PilN
EX330_13310	773	187.673	1.8325	0.346307	5.29154	1.21e-07	2.91e-06	tRNA isopentenylpyrophosphate transferase	BROSI_A1665
EX330_13315	773	40.0577	1.09258	0.517969	2.10935	0.0349146	0.112126	DNA internalization-related competence protein ComEC/Rec2	BROSI_A1668
EX330_13320	773	194.023	-0.716673	0.347223	-2.06402	0.0390162	0.120429	phosphopantothenoylcysteine synthetase/decarboxylase	BROSI_A1669
EX330_13325	773	395.098	0.350392	0.310596	1.12813	0.259265	0.4538	superfamily II DNA/RNA helicase, SNF2 family
EX330_13330	773	47.1698	-0.336105	0.505598	-0.664767	0.5062	0.681607	hypothetical protein
EX330_13335	773	14.4359	0.789337	0.812119	0.971947	0.331077	0.526179	DNA-directed RNA polymerase beta' subunit	BROSI_A2790
EX330_13350	773	50.8276	0.7339	0.502255	1.46121	0.143958	0.30293	DNA methylase N-4/N-6 domain-containing protein	BROSI_A1197
EX330_13355	773	28.0086	0.139192	0.615361	0.226196	0.821049	0.906299	hypothetical protein
EX330_13365	911	374.197	0.159384	0.315417	0.505312	0.61334	0.772063	pleiotropic regulatory protein	BROSI_A0749
EX330_13370	911	304.352	0.232156	0.311572	0.745112	0.456204	0.64238	organic solvent tolerance protein OstA-like protein	BROSI_A0748
EX330_13375	911	44.1524	-0.459152	0.515936	-0.88994	0.373498	0.567984	phosphopantetheine adenylyltransferase	BROSI_A0747
EX330_13380	911	110.714	-0.409628	0.393905	-1.03992	0.298379	0.498808	hypothetical protein
EX330_13385	911	299.8	0.0547687	0.317073	0.172732	0.862862	0.93312	exodeoxyribonuclease VII large subunit	BROSI_A0745
EX330_13390	911	59.4786	-0.808801	0.470619	-1.71859	0.0856891	0.212057	exodeoxyribonuclease VII small subunit	BROSI_A0744
EX330_13395	911	835.241	-0.0317987	0.287011	-0.110793	0.911781	0.955038	1-deoxy-D-xylulose 5-phosphate synthase	BROSI_A0743
EX330_13400	911	144.209	0.00191192	0.372477	0.005133	0.995904	0.997972	inorganic polyphosphate/ATP-NAD kinase	BROSI_A0742
EX330_13405	911	24.7008	-0.613995	0.659182	-0.93145	0.351621	0.546373	4Fe-4S dicluster domain-containing protein
EX330_13410	911	217.756	0.293828	0.347135	0.846437	0.397309	0.588284	pyruvate:ferredoxin-oxoacid:ferredoxin oxidoreductases alpha subunit	BROSI_A0741
EX330_13415	911	1018.61	0.255048	0.326245	0.781768	0.434351	0.621253	2-oxoglutarate oxidoreductase	BROSI_A0740
EX330_13420	911	201.321	0.127759	0.372065	0.343378	0.731314	0.852984	2-oxoacid:ferredoxin oxidoreductase subunit gamma	BROSI_A0739
EX330_13430	911	549.261	-2.30611	0.339354	-6.7956	1.08e-11	5.28e-10	Zn-ribbon protein
EX330_13435	911	423.798	-2.08225	0.324765	-6.41157	1.44e-10	6.14e-09	RNA polymerase primary sigma factor	BROSI_A2912
EX330_13440	911	302.467	-0.97588	0.317724	-3.07147	0.0021301	0.0123192	DNA primase	BROSI_A2913
EX330_13445	911	60.0314	-0.0580159	0.459971	-0.126129	0.89963	0.950328	cyclase	BROSI_A2914
EX330_13450	911	550.231	0.443042	0.294978	1.50195	0.133111	0.286725	thiamine biosynthesis protein	BROSI_A2915
EX330_13455	911	20.425	-0.382165	0.68512	-0.557808	0.576976	0.742067	thiamine biosynthesis protein	BROSI_A2916
EX330_13460	911	2447.73	0.336695	0.286817	1.1739	0.240434	0.432427	bifunctional dihydroorotate dehydrogenase B NAD binding subunit/NADPH-dependent glutamate synthase	BROSI_A2917
EX330_13465	911	324.337	0.00968527	0.310568	0.0311856	0.975122	0.988966	phosphoesterase	BROSI_A2918
EX330_13470	911	433.395	-0.342882	0.314815	-1.08915	0.276087	0.470299	DNA polymerase bacteriophage-type	BROSI_A2919
EX330_13480	911	94.4825	0.258783	0.391505	0.660996	0.508615	0.682717	sigma 54 specific transcriptional regulator	BROSI_A0632
EX330_13485	911	761.031	1.49005	0.286647	5.19821	2.01e-07	4.4e-06	integral membrane sensor signal transduction histidine kinas	BROSI_A0633
EX330_13490	911	78.6994	0.11992	0.420534	0.28516	0.775521	0.879339	glycosyltransferases	BROSI_A1871
EX330_13495	911	204.118	-0.117332	0.333815	-0.351489	0.725221	0.848154	protein with FOG domain and PKD repeat	BROSI_A2531
EX330_13500	1004	113.002	-0.137639	0.392734	-0.350463	0.725991	0.848646	tRNA-Arg(tcg)
EX330_13505	1004	34.5296	0.588526	0.544792	1.08028	0.280019	0.474113	tRNA-Lys(ctt)
EX330_13510	1004	28.4734	0.979977	0.582961	1.68103	0.0927566	0.223682	tRNA-Leu(tag)
EX330_13515	1004	127.034	-0.43641	0.37543	-1.16243	0.245062	0.435904	tRNA-Gly(gcc)
EX330_13520	1004	148.461	-1.42876	0.375721	-3.80273	0.00014311	0.00132716	trigger factor
EX330_13525	1004	210.209	0.462767	0.37264	1.24186	0.214288	0.398567	protease subunit of ATP-dependent Clp proteases	BROSI_A0597
EX330_13530	1004	226.378	-1.65534	0.353954	-4.67672	2.91e-06	4.76e-05	DNA uptake protein-binding proteins
EX330_13535	1004	737.523	0.235489	0.291171	0.808764	0.418651	0.607964	heme protein
EX330_13540	1004	115.609	-0.39973	0.387809	-1.03074	0.302664	0.500902	cobalamin biosynthesis protein	BROSI_A3274
EX330_13545	1004	120.762	-0.388336	0.376074	-1.0326	0.301789	0.500668	precorrin-3B methylase	BROSI_A3275
EX330_13550	1004	725.518	1.11426	0.339563	3.28146	0.00103271	0.00684075	dehydrogenases	BROSI_A3749
EX330_13560	1004	172.011	1.41262	0.343737	4.1096	3.96e-05	0.000445753	transposase
EX330_13565	1004	26.3891	1.94003	0.624486	3.1066	0.00189251	0.0111153	hypothetical protein
EX330_13570	1004	115.833	0.738934	0.38947	1.89728	0.0577906	0.16061	capsular polysaccharide biosynthesis protein	BROSI_A0045
EX330_13575	1004	445.241	1.15259	0.297554	3.87357	0.000107253	0.00103456	ATPases	BROSI_A0044
EX330_13580	1004	77.6527	0.439442	0.438019	1.00325	0.315741	0.515125	GDP-L-fucose synthase	BROSI_A0041
EX330_13585	1004	75.4122	1.0708	0.468077	2.28765	0.0221578	0.0805543	glycosyltransferase
EX330_13590	1004	39.5887	0.420876	0.581242	0.724097	0.469006	0.653789	glycosyltransferase family 2	BROSI_A1615
EX330_13595	1004	74.8741	0.423235	0.448101	0.944508	0.34491	0.540004	glycosyl transferase, group 1
EX330_13600	1004	44.1924	0.392591	0.540663	0.726128	0.46776	0.653043	Thymidylate kinase
EX330_13605	1004	82.1316	0.282576	0.44479	0.635302	0.525232	0.697582	type I phosphodiesterase/nucleotide pyrophosphatase	BROSI_A2651
EX330_13610	1004	41.7548	0.153807	0.563964	0.272725	0.785065	0.885499	hypothetical protein
EX330_13615	1004	212.277	1.89127	0.383206	4.93538	8e-07	1.48e-05	glycosyltransferase	BROSI_A0031
EX330_13620	1004	30.1387	0.680805	0.605682	1.12403	0.261	0.454546	polysaccharide deacetylase
EX330_13625	1004	155.969	0.959445	0.423472	2.26566	0.0234722	0.0839472	glycosyltransferase	BROSI_A1579
EX330_13630	1004	236.572	1.00151	0.381296	2.62658	0.00862471	0.0371256	radical SAM superfamily protein	BROSI_A2489
EX330_13635	1004	277.417	1.20257	0.338008	3.55781	0.000373966	0.00295926	undecaprenyl-phosphate galactose phosphotransferase	BROSI_A3897
EX330_01480	1004	13.74	1.85407	0.806783	2.2981	0.0215562	0.0791929	hypothetical protein
EX330_13650	1523	1310.02	-2.22977	0.316402	-7.04726	1.82e-12	1.05e-10	putative universal stress protein	BROSI_A0946
EX330_13655	1523	707.241	-1.53855	0.308334	-4.98989	6.04e-07	1.17e-05	cytochrome c
EX330_13660	1523	625.807	-1.39227	0.297002	-4.68775	2.76e-06	4.56e-05	hypothetical (tetraheme) protein	BROSI_A0948
EX330_13665	1523	2175.92	-1.24344	0.320678	-3.87754	0.000105517	0.0010253	hypothetical (diheme) protein	BROSI_A0949
EX330_13670	1523	824.345	-0.839408	0.298825	-2.80903	0.00496903	0.0238785	hypothetical (monoheme) protein	BROSI_A0950
EX330_13675	1523	166.867	-0.298261	0.347282	-0.858843	0.390427	0.581679	hypothetical (diheme) protein	BROSI_A0951
EX330_13680	1523	4593.99	-1.42748	0.319302	-4.47062	7.8e-06	0.000110823	subunit 1 of alternative cytochromebd quinol oxidase	BROSI_A0952
EX330_13685	1523	89.7753	-1.92948	0.47224	-4.08581	4.39e-05	0.00048983	hypothetical protein
EX330_13690	1523	102	-0.338381	0.389967	-0.867716	0.38555	0.577341	protocatechuate 3,4-dioxygenase beta subunit
EX330_13695	1523	197.045	0.389248	0.351167	1.10844	0.267672	0.461184	phosphohydrolase
EX330_13700	1523	30.845	-0.165132	0.583013	-0.283239	0.776994	0.880238	hypothetical protein
EX330_13705	1523	98.4845	-0.176413	0.39699	-0.444376	0.656771	0.800195	acetoin utilization protein	BROSI_A0957
EX330_13710	1523	320.749	-0.4899	0.321729	-1.52271	0.127831	0.278944	hypothetical protein
EX330_13715	1523	368.069	-0.574189	0.30782	-1.86534	0.0621339	0.169474	carbonic anhydrase	BROSI_A0959
EX330_13720	1523	903.191	-0.0470504	0.29337	-0.160379	0.872583	0.936053	glutamate-ammonia ligase	BROSI_A0960
EX330_13725	1523	1204.5	0.467218	0.296956	1.57336	0.115636	0.259886	molybdenum cofactor synthesis domain protein	BROSI_A0961
EX330_13730	1523	433.156	0.320011	0.323331	0.98973	0.322306	0.519424	molybdenum cofactor synthesis domain-containing protein B	BROSI_A0962
EX330_13735	1523	425.772	0.445377	0.316306	1.40806	0.159114	0.32374	chloride channel protein	BROSI_A3774
EX330_13740	1523	151.454	0.354642	0.355591	0.997331	0.318604	0.5179	major facilitator superfamily MFS_1	BROSI_A0771

### Sheet: T4. DEG P<0.05
Supplementary Table 4. List of coding DNA sequences (CDSs) that showed a significant response (P<0.05) to the stimulus – changing operation from anammox process (nitrite as electron acceptor) to electrode-dependent anammox process (set potential of 0.4V vs Ag/AgCl).
*In blue, genes significantly upregulated *In red, genes significantly downregulated
Bin locus tag	baseMean	log2FoldChange	lfcSE	stat	pvalue	padj	Protein	Ortholog in B. sinica JPN1 genome	Additional information
EX330_10200	28238.5	11.7974	0.447811	26.3446	5.92e-153	1.56e-149	hypothetical protein
EX330_10205	7798.74	10.5909	0.490953	21.5721	3.28e-103	4.34e-100	hypothetical protein
EX330_07915	328.685	5.49127	0.452175	12.1441	6.17e-34	3.26e-31	hypothetical protein
EX330_11050	1119.82	4.3294	0.423319	10.2273	1.5e-24	3.6e-22	hypothetical protein
EX330_06100	92.0629	3.94104	0.538518	7.31831	2.51e-13	1.66e-11	hypothetical protein
EX330_09480	8755.88	3.93581	0.269796	14.5881	3.34e-48	2.94e-45	MoxR-like ATPase	BROSI_A0155
EX330_07700	13.2925	3.92155	0.979177	4.00494	6.2e-05	0.000640434	DegT/DnrJ/EryC1/StrS aminotransferase
EX330_00795	1096.7	3.89066	0.354051	10.989	4.32e-28	1.43e-25	tetratricopeptide TPR_2 repeat protein	BROSI_A3098
EX330_00300	227.038	3.4808	0.434553	8.01007	1.15e-15	1.21e-13	hypothetical protein
EX330_09965	9594.38	3.47258	0.271398	12.7952	1.74e-37	1.15e-34	DNA gyrase subunit A	BROSI_A1911
EX330_03125	1108.21	3.31111	0.283532	11.6781	1.65e-31	7.27e-29	High-affinity branched-chain amino acid transport system permease protein LivH
EX330_01430	17.5529	3.26781	0.810685	4.03092	5.56e-05	0.000587369	hypothetical protein
EX330_06470	4222.25	3.05311	0.418532	7.2948	2.99e-13	1.88e-11	hypothetical protein
EX330_13200	8.73189	3.05253	1.06029	2.87895	0.00399001	0.020241	NAD dependent oxidoreductase
EX330_11965	105.494	2.99197	0.425316	7.0347	2e-12	1.12e-10	Metal translocating P-type ATPase
EX330_06105	591.015	2.9758	0.400909	7.42262	1.15e-13	8.2e-12	ammonium transport protein AmtB
EX330_03730	26937.4	2.96974	0.282136	10.5259	6.56e-26	1.92e-23	RNA polymerase sigma-70 factor	BROSI_A0893
EX330_10760	148.95	2.96819	0.472662	6.27973	3.39e-10	1.42e-08	flagellar basal body P-ring protein
EX330_00020	35498.1	2.95093	0.348132	8.47646	2.32e-17	3.07e-15	hydroxylamine oxydoreductase	BROSI_A2680	HDH, Hydrazine dehydrogenase
EX330_06910	910.557	2.94282	0.343961	8.55568	1.17e-17	1.63e-15	hypothetical protein
EX330_11045	2420.05	2.90005	0.275763	10.5164	7.26e-26	1.92e-23	hydroxylamine oxidoreductase
EX330_10815	373.939	2.75249	0.35142	7.83249	4.78e-15	4.51e-13	glycosyltransferases	BROSI_A1117
EX330_06855	8890.25	2.74588	0.279631	9.81965	9.27e-23	2.04e-20	metal dependent phosphohydrolase	BROSI_A2662
EX330_03750	13.658	2.74106	0.861047	3.18341	0.00145554	0.00907307	hypothetical protein
EX330_07910	427.277	2.73368	0.306706	8.91301	4.97e-19	8.75e-17	pentaheme cytochrome c	BROSI_A3043
EX330_09160	999.631	2.66907	0.305029	8.75021	2.13e-18	3.13e-16	alkyl hydroperoxide reductase/thiol specific antioxidant/Mal allergen	BROSI_A3150
EX330_09490	11962.8	2.64249	0.28797	9.17629	4.46e-20	8.42e-18	c-type cytochrome	BROSI_A0157	periplasmic electron shuttle
EX330_13780	6457.24	2.56203	0.291026	8.80344	1.33e-18	2.06e-16	hypothetical protein
EX330_05940	124.78	2.55504	0.390824	6.53756	6.25e-11	2.75e-09	hypothetical protein
EX330_01720	214.292	2.54104	0.335794	7.56727	3.81e-14	3.15e-12	glycosyl transferase group 1
EX330_06215	451.647	2.54071	0.48667	5.2206	1.78e-07	3.98e-06	hypothetical protein
EX330_05095	1023.94	2.51041	0.284339	8.82894	1.06e-18	1.75e-16	transposase
EX330_06230	48.9383	2.50971	0.498528	5.03425	4.8e-07	9.61e-06	ABC-type nitrate/sulfonate/bicarbonate transport systems periplasmic components	BROSI_A2358
EX330_10215	757.746	2.50706	0.347647	7.21152	5.53e-13	3.32e-11	sigma 54 formate hydrogen lyase transcriptional activator	BROSI_A2344
EX330_10765	56.9665	2.5063	0.485925	5.1578	2.5e-07	5.28e-06	flagellar L-ring protein precursor	BROSI_A3639
EX330_03800	12.2218	2.48775	0.886667	2.80573	0.00502029	0.0240374	Energy transducer TonB
EX330_09485	1452.84	2.43836	0.403058	6.04965	1.45e-09	5.48e-08	molybdopterin-guanine dinucleotide biosynthesis protein	BROSI_A0156
EX330_05990	393.295	2.42444	0.331616	7.31097	2.65e-13	1.71e-11	Ferrous iron transport protein B	BROSI_A3072
EX330_08025	1592.29	2.3841	0.345155	6.90732	4.94e-12	2.56e-10	Rh family protein/ammonium transporter	BROSI_A3578
EX330_10080	58308.2	2.38002	0.281768	8.44677	2.99e-17	3.77e-15	heat shock protein	BROSI_A2497
EX330_04510	1238.33	2.35853	0.320085	7.36846	1.73e-13	1.17e-11	TPR repeat-containing protein	BROSI_A1264
EX330_08915	1695.71	2.33767	0.291522	8.01885	1.07e-15	1.18e-13	ROK family glucokinase	BROSI_A0780
EX330_07545	292.813	2.31854	0.429379	5.39975	6.67e-08	1.75e-06	hypothetical protein
EX330_05190	8725.42	2.3104	0.273794	8.43846	3.22e-17	3.86e-15	heat shock protease	BROSI_A1225
EX330_01835	853.457	2.3075	0.285931	8.07012	7.02e-16	8.07e-14	aspartyl-tRNA /glutamyl-tRNA amidotransferase subunit A	BROSI_A3177
EX330_11040	66.6761	2.30346	0.450101	5.11766	3.09e-07	6.44e-06	hemerythrin domain-containing protein
EX330_04050	516.506	2.27384	0.368427	6.17175	6.75e-10	2.75e-08	dehydrogenases	BROSI_A3749
EX330_09895	25.6704	2.25422	0.689452	3.26958	0.00107707	0.00708133	transposase
EX330_12555	46.679	2.21877	0.508919	4.35977	1.3e-05	0.000172056	flagellar biosynthetic protein	BROSI_A2620
EX330_09300	688.287	2.20992	0.294327	7.5084	5.99e-14	4.79e-12	nucleoside-triphosphate pyrophosphatase	BROSI_C0013
EX330_09475	1160.75	2.19443	0.284595	7.71072	1.25e-14	1.1e-12	hypothetical protein
EX330_05520	17.1152	2.19407	0.747601	2.93481	0.00333747	0.0173983	hypothetical protein
EX330_06135	883.899	2.18633	0.295697	7.39381	1.43e-13	9.92e-12	deoxyinosine 3'endonuclease	BROSI_A2363
EX330_13940	887.669	2.17986	0.291952	7.46651	8.23e-14	6.4e-12	hypothetical protein
EX330_13865	47.3333	2.17134	0.507005	4.28269	1.85e-05	0.000230254	hypothetical protein
EX330_10265	279.857	2.15902	0.31838	6.78129	1.19e-11	5.72e-10	hemolysins containing CBS domains	BROSI_A2526
EX330_09500	113.294	2.14812	0.379762	5.65649	1.54e-08	4.8e-07	hypothetical protein
EX330_06460	270.634	2.14387	0.363587	5.89644	3.71e-09	1.26e-07	3-dehydroquinate dehydratase / shikimate dehydrogenase	BROSI_A3531
EX330_01155	828.316	2.14278	0.301273	7.11242	1.14e-12	6.7e-11	PFL, pyruvate formate lyase	BROSI_A0186
EX330_07195	47.2433	2.12464	0.509508	4.16998	3.05e-05	0.000354684	hypothetical protein
EX330_07750	31.2874	2.08204	0.58205	3.57709	0.000347442	0.00279116	serine/threonine protein kinase	BROSI_B0032
EX330_09970	517.267	2.07953	0.298018	6.97787	3e-12	1.62e-10	hydroxyacylglutathione hydrolase	BROSI_A1910
EX330_02770	36.984	2.07889	0.561148	3.7047	0.000211641	0.001828	chemotaxis protein	BROSI_A3295
EX330_10650	191.674	2.05364	0.342647	5.99346	2.05e-09	7.34e-08	primosomal protein N replication factor Y	BROSI_A2467
EX330_03695	1905.52	2.04437	0.291845	7.00499	2.47e-12	1.36e-10	alkylated DNA repair protein
EX330_06505	41.7079	2.04284	0.642383	3.18009	0.00147228	0.00915586	hypothetical protein
EX330_00205	25.8348	2.03147	0.640092	3.17372	0.00150498	0.00929361	hypothetical protein
EX330_11755	363.761	2.02595	0.309521	6.54544	5.93e-11	2.66e-09	hypothetical protein
EX330_12630	16.4746	2.02027	0.789009	2.56052	0.0104517	0.0437297	flagellar hook-basal body complex protein	BROSI_A2606
EX330_01320	102.827	1.98404	0.402883	4.9246	8.45e-07	1.54e-05	nucleotidyltransferases	BROSI_A2535
EX330_12550	183.184	1.97156	0.341194	5.77842	7.54e-09	2.46e-07	flagellar biosynthesis protein	BROSI_A2621
EX330_09900	202.527	1.96973	0.348538	5.65141	1.59e-08	4.89e-07	transposase
EX330_12635	22.1146	1.96477	0.658231	2.98492	0.00283652	0.0152376	flagellar basal-body rod protein	BROSI_A2605
EX330_05800	2888.58	1.94744	0.476778	4.08459	4.42e-05	0.000490349	type II secretory pathway pullulanase PulA	BROSI_A1943
EX330_12935	164.883	1.94208	0.34861	5.57093	2.53e-08	7.28e-07	plasmid maintenance system killer protein
EX330_03610	108.577	1.94128	0.404655	4.79737	1.61e-06	2.83e-05	ATPases of the AAA+ class
EX330_13565	26.3891	1.94003	0.624486	3.1066	0.00189251	0.0111153	hypothetical protein
EX330_10190	198.737	1.92822	0.342977	5.62201	1.89e-08	5.61e-07	MTH1187 family thiamine-binding protein
EX330_08285	382.611	1.89455	0.374548	5.05823	4.23e-07	8.6e-06	response regulator receiver protein	BROSI_A0227
EX330_08015	152.718	1.89182	0.355415	5.32284	1.02e-07	2.55e-06	Transporter
EX330_13615	212.277	1.89127	0.383206	4.93538	8e-07	1.48e-05	glycosyltransferase	BROSI_A0031
EX330_12680	11007.3	1.88655	0.31516	5.986	2.15e-09	7.58e-08	putative cation transporting P-type ATPase	BROSI_A2736
EX330_12545	22.3679	1.87402	0.653321	2.86846	0.00412478	0.0207348	flagellar biosynthesis protein	BROSI_A2622
EX330_03250	399.799	1.86809	0.304177	6.14144	8.18e-10	3.27e-08	coproporphyrinogen III oxidase-S oxidoreductases	BROSI_A3869
EX330_03785	47.2141	1.86055	0.48977	3.79883	0.000145381	0.00133883	ABC-type Fe3+-siderophore transport system, periplasmic substrate-binding protein
EX330_01085	87.5057	1.85475	0.416333	4.45496	8.39e-06	0.00011672	hypothetical protein
EX330_01150	212.751	1.85125	0.351958	5.25986	1.44e-07	3.38e-06	universal stress protein	BROSI_A0187
EX330_01715	139.571	1.84687	0.379078	4.87201	1.1e-06	2e-05	SAM-dependent methyltransferase
EX330_01225	62.6572	1.83719	0.457157	4.01873	5.85e-05	0.000613685	protein with FOG domain and PKD repeat	BROSI_A2531	S-layer
EX330_13310	187.673	1.8325	0.346307	5.29154	1.21e-07	2.91e-06	tRNA isopentenylpyrophosphate transferase	BROSI_A1665
EX330_10745	116.381	1.82538	0.412186	4.42854	9.49e-06	0.000129923	flagellar hook protein	BROSI_A3643
EX330_13955	51.4838	1.82388	0.515887	3.53542	0.000407125	0.00318411	hypothetical protein
EX330_10505	52.6187	1.82177	0.551458	3.30355	0.000954677	0.00638788	hypothetical protein
EX330_11040	361.548	1.8189	0.307041	5.92396	3.14e-09	1.09e-07	hemerythrin HHE cation binding domain protein	BROSI_A3771
EX330_08730	486.613	1.81188	0.32072	5.64941	1.61e-08	4.89e-07	Fdh, formate dehydrogenase	BROSI_A2925
EX330_04685	69.9803	1.80783	0.436358	4.14299	3.43e-05	0.000393933	silver efflux pump
EX330_04810	1064.42	1.79951	0.34448	5.22384	1.75e-07	3.96e-06	ABC transporter ATP-binding protein	BROSI_A1248
EX330_13805	69.0468	1.7869	0.478402	3.73515	0.0001876	0.00164727	glycosyltransferases	BROSI_A2238
EX330_04900	164.007	1.7867	0.403442	4.42863	9.48e-06	0.000129923	hypothetical protein
EX330_01145	305.731	1.7658	0.380823	4.6368	3.54e-06	5.6e-05	anaerobic ribonucleoside-triphosphate reductase	BROSI_A0188
EX330_09495	988.081	1.75468	0.291537	6.01871	1.76e-09	6.45e-08	RNA 3'-terminal phosphate cyclase	BROSI_A0158
EX330_03775	47.8107	1.75454	0.492607	3.56175	0.000368395	0.00292393	TonB-dependent receptor protein	BROSI_A1672
EX330_11455	18629.7	1.7422	0.268031	6.49999	8.03e-11	3.48e-09	RNA polymerase primary sigma factor	BROSI_A3007
EX330_08860	359.773	1.73941	0.350674	4.96018	7.04e-07	1.33e-05	CO dehydrogenase maturation factor	BROSI_A1822
EX330_07540	214.739	1.73882	0.351827	4.94226	7.72e-07	1.44e-05	hypothetical protein
EX330_04695	102.578	1.73477	0.385261	4.50285	6.7e-06	9.68e-05	outer membrane efflux protein	BROSI_A0300
EX330_08725	478.397	1.734	0.314528	5.51303	3.53e-08	9.71e-07	molybdopterin-guanine dinucleotide biosynthesis protein	BROSI_A2924
EX330_05105	2529.18	1.71681	0.328911	5.21967	1.79e-07	3.98e-06	glycinamide ribonucleotide synthetase	BROSI_A0968
EX330_05090	312.603	1.71425	0.318899	5.37553	7.64e-08	1.96e-06	chromosome partitioning protein ParB family	BROSI_A1423
EX330_00025	416.087	1.69462	0.380303	4.45598	8.35e-06	0.00011672	TPR repeat-containing protein	BROSI_A2681
EX330_01315	221.827	1.69101	0.341321	4.95429	7.26e-07	1.36e-05	nucleotidyltransferase substrate binding protein
EX330_06860	8601.04	1.68488	0.27876	6.04418	1.5e-09	5.59e-08	3-deoxy-D-manno-octulosonic-acid transferase	BROSI_A3343
EX330_09470	456.995	1.6796	0.333227	5.0404	4.65e-07	9.37e-06	hypothetical protein
EX330_13835	627.066	1.67773	0.290066	5.78396	7.3e-09	2.41e-07	hypothetical protein
EX330_06225	58.5369	1.6716	0.488524	3.42174	0.000622227	0.00451798	transcriptional regulator	BROSI_A2359
EX330_11470	85.4602	1.66792	0.40411	4.12739	3.67e-05	0.000417981	PilZ
EX330_02955	1707.65	1.6606	0.276355	6.00892	1.87e-09	6.76e-08	small heat shock protein	BROSI_A1922
EX330_10085	6821.16	1.65984	0.336388	4.93431	8.04e-07	1.48e-05	UDP-N-acetylmuramate dehydrogenase	BROSI_A2496
EX330_10845	368.733	1.63963	0.31305	5.23759	1.63e-07	3.74e-06	nucleoside-diphosphate-sugar epimerases	BROSI_A2756
EX330_11035	249.549	1.63661	0.326441	5.01349	5.35e-07	1.06e-05	hypothetical protein		Peroxiredoxin family protein (Energy production and conversion)
EX330_07360	75.6745	1.62682	0.441638	3.6836	0.000229966	0.00195434	UDP-N-acetylglucosamine 2-epimerase	BROSI_A3611
EX330_03245	101.99	1.619	0.515914	3.13812	0.00170034	0.0102369	glycosyltransferase family 2	BROSI_A3870
EX330_00255	35.7506	1.61714	0.574993	2.81244	0.00491665	0.0236698	hypothetical protein
EX330_00545	79.0931	1.61663	0.414022	3.9047	9.43e-05	0.000930397	endoribonuclease
EX330_01795	51.6179	1.60357	0.478815	3.34904	0.000810933	0.0055815	hypothetical protein
EX330_02135	1393.07	1.60134	0.279929	5.72055	1.06e-08	3.42e-07	HNH endonuclease	BROSI_A1130
EX330_12180	209.332	1.59271	0.333438	4.77664	1.78e-06	3.05e-05	hypothetical protein
EX330_04055	96.8876	1.58957	0.392107	4.05393	5.04e-05	0.00054555	hypothetical protein
EX330_10570	1376.73	1.58742	0.301838	5.25918	1.45e-07	3.38e-06	metallo-beta-lactamase family protein	BROSI_A2290
EX330_05785	634.179	1.58334	0.29976	5.28203	1.28e-07	3.04e-06	cytochrome c biogenesis protein	BROSI_A1946
EX330_09335	536.706	1.57395	0.296125	5.31515	1.07e-07	2.63e-06	serine/threonine protein kinase	BROSI_A3342
EX330_05795	2981.69	1.56168	0.293131	5.32758	9.95e-08	2.51e-06	peptidyl-prolyl cis-trans isomerase C	BROSI_A1944
EX330_12795	954.535	1.56154	0.345816	4.51552	6.32e-06	9.17e-05	primosomal protein N	BROSI_A2399
EX330_11030	705.202	1.54608	0.28777	5.37264	7.76e-08	1.97e-06	hypothetical protein		Phosphatase-like
EX330_09430	45.4583	1.5392	0.566768	2.71574	0.0066127	0.029927	ATP-dependent helicase/nuclease subunit A
EX330_00455	64.0812	1.53591	0.445308	3.4491	0.000562458	0.00416408	glycosyltransferase family 2 protein	BROSI_A0419
EX330_05920	114.116	1.53343	0.404256	3.79321	0.000148712	0.00136474	M6 family metalloprotease domain protein	BROSI_A0402
EX330_10250	264.874	1.53248	0.334357	4.58337	4.58e-06	7.03e-05	N-6 adenine-specific DNA methylase
EX330_10185	313.899	1.52123	0.361841	4.20415	2.62e-05	0.000311999	PfpI family intracellular protease	BROSI_A2064
EX330_02420	274.828	1.50132	0.341472	4.39663	1.1e-05	0.000147506	menaquinol-cytochrome c reductase iron-sulfur subunit	BROSI_A2035	bc-1 complex , Cytochrome b6 complex, Electron transfer
EX330_12650	46.1296	1.49381	0.554377	2.69457	0.00704787	0.0314654	two-component system sensor histidine kinase	BROSI_A2602
EX330_13485	761.031	1.49005	0.286647	5.19821	2.01e-07	4.4e-06	integral membrane sensor signal transduction histidine kinas	BROSI_A0633
EX330_10110	35.4739	1.489	0.543909	2.7376	0.006189	0.0283985	pyruvate:ferredoxin oxidoreductase-oxoacid:ferredoxin oxidoreductases gamma subunit	BROSI_A1707
EX330_09665	4479.34	1.47374	0.33027	4.46222	8.11e-06	0.000114034	serine/threonine-protein kinase 4	BROSI_A0724
EX330_04815	1064.3	1.46977	0.283173	5.19035	2.1e-07	4.55e-06	ABC trasnporter permease
EX330_10750	54.6864	1.46783	0.462366	3.17461	0.00150037	0.00928681	flagellar basal body rod protein	BROSI_A3642
EX330_00995	533.583	1.46561	0.293721	4.98982	6.04e-07	1.17e-05	Tetraheme cytochrome c protein	BROSI_A2060
EX330_09460	280.099	1.46153	0.321829	4.54131	5.59e-06	8.25e-05	von Willebrand factor type A protein	BROSI_A0151
EX330_06865	996.571	1.44671	0.335293	4.31477	1.6e-05	0.000203598	deoxyhypusine synthase	BROSI_A2664
EX330_08335	190.9	1.44323	0.354156	4.07513	4.6e-05	0.00050646	A/G-specific DNA glycosylase	BROSI_A0788
EX330_00710	43.8997	1.44051	0.510938	2.81935	0.00481214	0.0232513	multiple antibiotic transporter	BROSI_A2562
EX330_07375	72.0328	1.43844	0.424484	3.38867	0.000702321	0.00494996	glycosyltransferase group 1	BROSI_A3614
EX330_11960	131.946	1.43783	0.387215	3.71326	0.00020461	0.00177306	membrane-fusion protein	BROSI_A3447
EX330_02130	320.54	1.43607	0.3157	4.54883	5.39e-06	8.1e-05	tetraacyldisaccharide-1-P 4'-kinase	BROSI_A1131
EX330_01450	112.573	1.43466	0.411946	3.48265	0.000496474	0.00375983	Zn-dependent protease with chaperone function	BROSI_A3235
EX330_03745	477.741	1.4328	0.2988	4.79517	1.63e-06	2.84e-05	transmembrane family protein	BROSI_A2109	Mechanosensitive ion channel protein
EX330_12955	36.8686	1.43149	0.53563	2.67254	0.00752789	0.0331603	transposase
EX330_11075	72.4545	1.42593	0.426303	3.34486	0.000823238	0.00563684	superfamily II DNA/RNA helicases, SNF2 family
EX330_09455	106.017	1.41452	0.386657	3.65834	0.000253854	0.00211652	von Willebrand factor type A protein	BROSI_A0150
EX330_10195	412.795	1.41348	0.300746	4.69992	2.6e-06	4.33e-05	1-aminocyclopropane-1-carboxylate deaminase
EX330_13560	172.011	1.41262	0.343737	4.1096	3.96e-05	0.000445753	transposase
EX330_02420	272.1	1.40349	0.350387	4.00555	6.19e-05	0.000640434	menaquinol-cytochrome c reductase iron-sulfur subunit	BROSI_A2035	bc-1 complex, Rieske subunit of bc1 complex (kuste3096/7)
EX330_05505	43.3939	1.40088	0.50558	2.77083	0.00559136	0.0262021	Gingipain R1
EX330_09595	275.234	1.39678	0.32249	4.33123	1.48e-05	0.000193058	adenosyl cobinamide kinase/adenosyl cobinamide phosphate guanylyltransferase	BROSI_A0459
EX330_11100	196.41	1.38598	0.343806	4.03128	5.55e-05	0.000587369	DNA methylase N-4/N-6 domain protein	BROSI_A1735
EX330_07625	322.764	1.37599	0.312007	4.41011	1.03e-05	0.000140035	DMT family permease	BROSI_A0365
EX330_12625	61.9854	1.37314	0.460461	2.98211	0.00286272	0.0153472	flagellar M-ring protein	BROSI_A2607
EX330_04060	62.1653	1.36631	0.455887	2.99703	0.00272622	0.0147955	3-hydroxylacyl-dehydratase
EX330_07345	44.4738	1.36617	0.541471	2.52307	0.0116337	0.0476845	glycosyltransferases	BROSI_A3608
EX330_09155	915.396	1.36287	0.283253	4.81151	1.5e-06	2.68e-05	protein with FOG: GGDEF domain	BROSI_A0416
EX330_08590	1356.54	1.36145	0.285624	4.76659	1.87e-06	3.17e-05	phosphate transport system protein	BROSI_A1675
EX330_13745	129.357	1.36076	0.362557	3.75322	0.000174579	0.00154836	hypothetical protein
EX330_12520	83.1545	1.34889	0.451885	2.98504	0.00283543	0.0152376	protein contains HD-GYP domain	BROSI_A2626
EX330_12800	121.12	1.33959	0.368224	3.63797	0.000274797	0.00227676	AAA ATPase, central domain protein
EX330_03140	239.88	1.32517	0.348444	3.80311	0.000142893	0.00132716	carboxymuconolactone decarboxylase domain-containing protein	BROSI_A3276
EX330_07355	65.818	1.32355	0.453248	2.92015	0.00349865	0.0179204	glycosyltransferases	BROSI_A3610
EX330_05490	130.222	1.30935	0.409033	3.20108	0.00136914	0.00863634	glycosyltransferases	BROSI_A1117
EX330_10240	310.933	1.30333	0.315893	4.12587	3.69e-05	0.000418947	restriction endonuclease S subunits
EX330_01910	1172.38	1.30127	0.323579	4.02149	5.78e-05	0.000608962	acetyl-CoA synthase	BROSI_A1038
EX330_09090	58.9899	1.29768	0.462341	2.80676	0.00500424	0.024004	poly(3-hydroxybutyrate) depolymerase
EX330_12170	74.8005	1.2926	0.442341	2.92217	0.00347603	0.0178951	radical SAM domain-containing protein	BROSI_A1390
EX330_05630	2719.91	1.29114	0.284284	4.54172	5.58e-06	8.25e-05	transcriptional accessory protein
EX330_05905	328.161	1.28309	0.316408	4.05519	5.01e-05	0.000544848	hypothetical protein
EX330_09525	641.048	1.28007	0.316128	4.0492	5.14e-05	0.000554419	efflux RND transporter periplasmic adaptor subunit	BROSI_A2690
EX330_10930	207.559	1.27836	0.343051	3.72645	0.000194199	0.00169956	DEAD/DEAH box helicase domain-containing protein	BROSI_A2521
EX330_00705	98.3843	1.27515	0.415916	3.06588	0.00217027	0.0125241	signal transduction histidine kinase	BROSI_A2559
EX330_12710	226.114	1.27162	0.328753	3.86799	0.000109734	0.00104326	2-nitropropane dioxygenase
EX330_10615	190.481	1.26527	0.364481	3.47142	0.000517716	0.00388728	outer membrane protein		OmpA-like protein, porin
EX330_09670	7458.83	1.25796	0.269129	4.67421	2.95e-06	4.78e-05	adenine phosphoribosyltransferase	BROSI_A0723
EX330_09935	859.27	1.25789	0.338178	3.71959	0.000199543	0.00173485	hypothetical protein
EX330_09295	596.991	1.25731	0.311228	4.03983	5.35e-05	0.000572375	acyl-CoA synthetase	BROSI_C0011
EX330_09080	50.8943	1.25528	0.498698	2.51711	0.011832	0.048334	dihydrodipicolinate synthase/N-acetylneuraminate lyase
EX330_13045	1767.63	1.25257	0.275314	4.54958	5.38e-06	8.1e-05	RnfABCDGE type electron transport complex	BROSI_A0869
EX330_03740	858.732	1.25109	0.295177	4.23844	2.25e-05	0.000272876	cyclase family protein	BROSI_A0891
EX330_07880	243.254	1.24427	0.321219	3.87358	0.000107247	0.00103456	exonuclease III	BROSI_A3435
EX330_13020	342.579	1.24157	0.345536	3.59317	0.000326678	0.0026485	4-amino-4-deoxy-L-arabinose-phosphoundecaprenol flippase subunit ArnE
EX330_12645	63.6442	1.2388	0.452295	2.73891	0.00616425	0.0283341	sigma-54 dependent response regulator	BROSI_A2603
EX330_08240	124.93	1.22858	0.380412	3.2296	0.00123962	0.00804983	bifunctional phosphoribosyl-AMP cyclohydrolase/ phosphoribosyl-ATP pyrophosphatase	BROSI_A0235
EX330_02020	193.499	1.22571	0.38962	3.14592	0.00165565	0.0100364	pantoate-beta-alanine ligase	BROSI_A1051
EX330_05195	822.465	1.2216	0.285113	4.2846	1.83e-05	0.000230254	cysteine sulfinate desulfinasecysteine desulfurase	BROSI_A1226
EX330_04700	170.598	1.21671	0.428321	2.84066	0.00450206	0.022117	hypothetical protein
EX330_07150	537.594	1.20959	0.30276	3.99522	6.46e-05	0.000662128	rhomboid family protein	BROSI_A3247
EX330_06235	63.1924	1.20645	0.440091	2.74136	0.00611858	0.0281732	ABC-type nitrate/sulfonate/bicarbonate transport system ATPase component	BROSI_A2357
EX330_11015	384.097	1.20313	0.304132	3.95594	7.62e-05	0.000763202	NADH dehydrogenase	BROSI_A3775	electron transport and membrane-associated energy conservation
EX330_13635	277.417	1.20257	0.338008	3.55781	0.000373966	0.00295926	undecaprenyl-phosphate galactose phosphotransferase	BROSI_A3897
EX330_06445	359.517	1.20108	0.313598	3.82998	0.000128152	0.00120536	PilT protein domain-containing protein
EX330_05085	418.45	1.19444	0.299859	3.98334	6.8e-05	0.000690181	hypothetical protein
EX330_10855	591.461	1.18527	0.290684	4.0775	4.55e-05	0.000503413	phosphatidylglycerophosphate synthase	BROSI_A2757
EX330_12930	261.186	1.17869	0.377024	3.1263	0.00177021	0.0105613	XRE family plasmid maintenance system antidote protein
EX330_03270	266.379	1.16702	0.317559	3.67498	0.000237867	0.00200857	AcrA family multidrug efflux pump protein	BROSI_A0052
EX330_12670	1032.46	1.16471	0.284539	4.09333	4.25e-05	0.000476221	valyl-tRNA synthetase	BROSI_A0619
EX330_13575	445.241	1.15259	0.297554	3.87357	0.000107253	0.00103456	ATPases	BROSI_A0044
EX330_13755	337.423	1.14794	0.321352	3.5722	0.000353992	0.00282659	hypothetical protein
EX330_13015	345.457	1.14386	0.31161	3.6708	0.000241792	0.00202685	4-amino-4-deoxy-L-arabinose-phosphoundecaprenol flippase subunit ArnE
EX330_04680	81.5066	1.14012	0.427421	2.66743	0.00764341	0.0335306	hypothetical protein
EX330_11510	990.278	1.1387	0.280248	4.06318	4.84e-05	0.000528699	hypothetical protein
EX330_12815	336.117	1.13868	0.331946	3.43032	0.000602865	0.00438945	hypothetical protein
EX330_04805	1443.47	1.13623	0.365096	3.11214	0.00185736	0.0109708	secretion protein HlyD family protein	BROSI_A1250
EX330_04210	74.2035	1.13308	0.432338	2.62081	0.00877199	0.037637	heavy metal efflux pump protein	BROSI_A0290
EX330_09465	373.137	1.1326	0.308591	3.67023	0.000242332	0.00202685	hypothetical protein
EX330_06500	88.1519	1.13052	0.416663	2.71326	0.00666243	0.0301005	ABC-type polar amino acid transport system ATPase component	BROSI_A0400
EX330_08720	317.224	1.127	0.330405	3.41097	0.000647322	0.0046491	Periplasmic protein TonB, links inner and outer membranes
EX330_03155	260.255	1.12448	0.31915	3.52335	0.000426134	0.00329319	malic enzyme	BROSI_A3281
EX330_12455	187.053	1.12381	0.356664	3.15088	0.00162779	0.009913	organic radical activating enzymes	BROSI_A3105
EX330_07535	481.712	1.11877	0.317332	3.52556	0.00042259	0.00327538	beta-lactamase domain-containing protein	BROSI_A3186
EX330_13550	725.518	1.11426	0.339563	3.28146	0.00103271	0.00684075	dehydrogenase	BROSI_A3749
EX330_05790	817.856	1.11319	0.31146	3.57411	0.000351423	0.00281458	cytochrome c biogenesis protein	BROSI_A1945	c-type cytochrome biogenesis protein CsA or CcsB, transmembrane domain
EX330_00370	427.997	1.11246	0.328274	3.38882	0.000701947	0.00494996	dehydrogenases	BROSI_A3749
EX330_00020	39607.1	1.11201	0.335873	3.3108	0.000930286	0.00624352	hydroxylamine oxydoreductase	BROSI_A2680	HDH, Hydrazine dehydrogenase
EX330_01935	880.018	1.11031	0.296749	3.74157	0.000182876	0.00161114	glutamate synthase, FMN-binding domain	BROSI_A1033
EX330_11025	2479.05	1.10246	0.302723	3.64181	0.000270723	0.00225007	H(+)/Cl(-) exchange transporter	BROSI_A3774
EX330_13810	1260.87	1.10176	0.323886	3.4017	0.000669684	0.00478372	ATP-binding cassette domain-containing protein	BROSI_A2800
EX330_04890	6999.97	1.09553	0.314455	3.4839	0.000494159	0.00375305	pyruvate-ferredoxin oxidoreductase	BROSI_A0882
EX330_08625	104.286	1.09232	0.395675	2.76065	0.00576869	0.0267955	dynamin family protein	BROSI_A1010
EX330_09810	3478.08	1.08803	0.315069	3.45332	0.000553735	0.00411101	phosphate acetyltransferase
EX330_00050	155.374	1.08357	0.355579	3.04733	0.00230887	0.0130951	aconitate hydratase1	BROSI_A2686
EX330_04485	144.618	1.07953	0.357561	3.01915	0.00253481	0.0139865	hypothetical protein
EX330_10220	173.306	1.07909	0.422658	2.5531	0.0106768	0.0442996	endonuclease III	BROSI_A3114
EX330_08230	5522.8	1.0763	0.301839	3.56582	0.000362716	0.00288753	ResB-like c-type cytochrome synthesis protein	BROSI_A0237
EX330_12675	5025.56	1.07531	0.282732	3.80329	0.000142785	0.00132716	hypothetical protein
EX330_03445	434.578	1.06851	0.310491	3.44135	0.000578813	0.0042732	anaerobic sulfite reductase subunit C	BROSI_A0511
EX330_04515	1080.22	1.06564	0.278526	3.82601	0.000130239	0.00122064	putative transcriptional regulator protein	BROSI_A1263
EX330_00140	473.736	1.06351	0.295501	3.59902	0.000319423	0.00260566	TetR family transcriptional regulator	BROSI_A2412
EX330_05230	140.133	1.05108	0.381586	2.75451	0.00587798	0.0272075	Tfp pilus assembly protein FimT
EX330_03735	5571.67	1.04284	0.274444	3.79981	0.000144808	0.0013382	anti-sigma factor
EX330_11900	160.788	1.04233	0.365287	2.85345	0.00432474	0.0214452	peptidyl-prolyl cis-trans isomerase	BROSI_A0166
EX330_06045	648.109	1.04041	0.300845	3.4583	0.000543597	0.00405855	chorismate mutase	BROSI_A3086
EX330_06385	194.813	1.03902	0.35147	2.95621	0.00311442	0.0163972	membrane-bound mannosyltransferase	BROSI_A3517
EX330_01305	535.461	1.03847	0.295652	3.51246	0.000443979	0.00341115	UDP-glucose 4-epimerase	BROSI_A1214
EX330_01895	610.4	1.03528	0.294673	3.51331	0.000442553	0.00341011	Na(+)/H(+) antiporter	BROSI_A0075
EX330_01310	646.363	1.03463	0.292689	3.5349	0.000407927	0.00318411	4Fe-4S binding protein, iron-sulfur cluster-binding protein	BROSI_A0864
EX330_09980	96.8168	1.03354	0.391796	2.63796	0.00834071	0.0361385	L-isoaspartate carboxylmethyltransferase	BROSI_A1344
EX330_08130	2268.03	1.03182	0.280843	3.674	0.000238782	0.00200988	heme biosynthesis protein	BROSI_A2659	heme b synthase
EX330_09660	82.2805	1.02989	0.40935	2.51591	0.0118727	0.0484252	transposase
EX330_06130	109.374	1.02569	0.381479	2.68871	0.00717291	0.0318517	hypothetical protein
EX330_10995	169.77	1.02533	0.356039	2.87982	0.00397901	0.0202241	gamma-aminobutyrate permease	BROSI_A1309
EX330_10380	1770.52	1.02443	0.28983	3.53459	0.000408404	0.00318411	chaperonin GroEL	BROSI_A3601
EX330_13040	239.899	1.02366	0.325889	3.14115	0.00168287	0.0101549	ribosomal RNA small subunit methyltransferase E	BROSI_A0868
EX330_05870	1126.89	1.02178	0.321784	3.17535	0.00149657	0.00928505	threonine 3-dehydrogenase	BROSI_A1716
EX330_08945	170.848	1.02153	0.345858	2.95361	0.00314083	0.0165034	transposase
EX330_09000	1689.59	1.02079	0.32892	3.10347	0.00191267	0.0112088	hypothetical protein
EX330_13790	128.247	1.01697	0.375866	2.70568	0.00681652	0.0306396	cellulase	BROSI_A2244
EX330_05300	191.554	1.00935	0.343002	2.9427	0.00325365	0.0170285	hypothetical protein
EX330_03425	278.271	1.00825	0.373556	2.69906	0.00695355	0.0311495	permeases	BROSI_A0469
EX330_13630	236.572	1.00151	0.381296	2.62658	0.00862471	0.0371256	radical SAM superfamily protein	BROSI_A2489
EX330_09440	113.284	1.00081	0.384109	2.60553	0.00917328	0.0391048	hypothetical protein
EX330_00550	1846.54	0.993316	0.395475	2.5117	0.0120151	0.0489306	dynamin family protein	BROSI_A3031
EX330_13190	139.218	0.985453	0.384769	2.56115	0.0104325	0.0437297	nicotinate-nucleotide pyrophosphorylase	BROSI_A1419
EX330_13290	157.591	0.983739	0.352068	2.79417	0.00520329	0.0246457	type II secretory system protein
EX330_10235	1257.28	0.981852	0.32481	3.02285	0.00250405	0.0138456	restriction endonuclease, type I, EcoRI, R subunit/Type III
EX330_08740	1027.51	0.978537	0.286167	3.41947	0.000627437	0.00453092	PAS/PAC sensor signal transduction histidine kinase	BROSI_A2927
EX330_10810	152.741	0.977572	0.351178	2.7837	0.00537435	0.025368	SAM-dependent methyltransferases	BROSI_A3618
EX330_02555	1905.24	0.972532	0.28949	3.35946	0.000780937	0.00543162	protein contains FOG: GAF domain	BROSI_A0903
EX330_03700	871.909	0.970392	0.313008	3.10021	0.00193385	0.0112829	glycine C-acetyltransferase	BROSI_A0897
EX330_00900	354.591	0.969708	0.306121	3.16773	0.00153633	0.00942119	peptidyl-prolyl cis-trans isomerase	BROSI_A0562
EX330_05355	713.732	0.969628	0.288174	3.36474	0.000766165	0.00534294	cysteine desulfurase	BROSI_A1347
EX330_06340	270.547	0.964747	0.317772	3.03597	0.00239762	0.0134257	general secretion pathway protein D	BROSI_A3508
EX330_11460	998.864	0.95988	0.287387	3.34003	0.000837698	0.00570628	SAM-dependent methyltransferase
EX330_13055	280.298	0.95878	0.344443	2.78357	0.00537649	0.025368	stage V sporulation protein G	BROSI_A0872
EX330_03145	444.311	0.958247	0.309361	3.09751	0.00195155	0.011357	hypothetical protein		thioredoxin domain-containing protein
EX330_10935	142.428	0.95731	0.37952	2.52242	0.011655	0.0476845	ABC transporter permease component
EX330_02295	625.941	0.956335	0.288014	3.32044	0.000898741	0.00607512	hypothetical protein
EX330_01510	1827.51	0.954765	0.281598	3.39052	0.00069759	0.00494298	arabinose-5-phosphate isomerase	BROSI_A1600
EX330_12775	176.884	0.952019	0.340566	2.79541	0.00518346	0.0245959	permeases	BROSI_A0469
EX330_02960	325.232	0.94868	0.356584	2.66047	0.00780315	0.0340888	superoxide reductase	BROSI_A1923
EX330_11055	212.055	0.945041	0.334345	2.82654	0.00470533	0.0228187	aldo/keto reductase	BROSI_A3764
EX330_13875	542.09	0.943573	0.293228	3.21788	0.00129141	0.00825791	Zn-dependent peptidase
EX330_02880	1653.16	0.94272	0.289439	3.25706	0.00112571	0.00738276	histidine kinase	BROSI_A3725
EX330_00685	1817.95	0.937958	0.306397	3.06125	0.00220417	0.0126028	M6 family metalloprotease domain protein	BROSI_A0402
EX330_12765	454.732	0.934399	0.31027	3.01157	0.002599	0.0142514	NAD(FAD)-dependent dehydrogenases	BROSI_A2393	Pyridine nucleotide-disulfide oxidoreductase, proteins of electron transport and membrane-associated energy conservation
EX330_12770	857.918	0.93202	0.287828	3.23811	0.00120323	0.00785217	Ni2+-binding GTPase
EX330_13765	375.939	0.929763	0.305695	3.04147	0.00235424	0.0132671	transposase
EX330_02695	215.971	0.929158	0.340093	2.73207	0.00629383	0.0287155	hypothetical iron sulfur protein	BROSI_A1492
EX330_05110	474.831	0.922961	0.32565	2.83421	0.00459387	0.0224015	tellurite resistance protein	BROSI_A0969
EX330_05115	705.38	0.922836	0.288503	3.1987	0.00138047	0.00866647	ATP-dependent DNA helicase	BROSI_A0970
EX330_01170	352.216	0.92055	0.320318	2.87386	0.00405484	0.0204913	quinolinate synthetase A	BROSI_A0183
EX330_03725	447.657	0.920142	0.31895	2.8849	0.00391533	0.0199772	pyruvate-formate lyase-activating enzyme
EX330_06480	343.578	0.918233	0.308057	2.98072	0.00287568	0.0153544	N-acetylglucosaminyltransferases	BROSI_A0397
EX330_01530	571.5	0.913373	0.29304	3.11689	0.00182769	0.0108309	glycerophosphodiester phosphodiesterase	BROSI_A1604
EX330_08040	461.087	0.91239	0.300624	3.03499	0.00240546	0.0134411	UBA/ThiF-type NAD/FAD binding protein	BROSI_A3573
EX330_11285	356.756	0.903897	0.308375	2.93116	0.00337698	0.0175351	beta-galactosidase	BROSI_A0451
EX330_03415	183.275	0.893616	0.347252	2.57339	0.0100708	0.0425193	hypothetical protein
EX330_13010	3243.95	0.889944	0.2806	3.17158	0.00151614	0.00934069	Fe-S oxidoreductase	BROSI_A3526
EX330_06870	155.003	0.88553	0.349533	2.53346	0.0112942	0.0465688	chromosomal replication initiator protein	BROSI_A2665
EX330_11290	590.167	0.882107	0.291163	3.0296	0.00244882	0.0135971	strongly similar ATPase	BROSI_A0575
EX330_09520	1491.6	0.879821	0.326743	2.6927	0.00708751	0.0315358	transporter hydrophobeamphiphile efflux-1	BROSI_A2691
EX330_00100	248.115	0.875271	0.3202	2.73351	0.00626625	0.0286534	outer membrane protein assembly factor BamC
EX330_04835	638.424	0.873601	0.289801	3.01449	0.00257411	0.0141442	DNA mismatch repair protein	BROSI_A1495
EX330_04710	656.284	0.852911	0.290431	2.93671	0.00331714	0.0173265	two component signal transduction response regulator protein	BROSI_A1287
EX330_08855	1049.45	0.852848	0.295995	2.88129	0.00396048	0.0201687	CO dehydrogenaseacetyl-coA synthase beta subunit	BROSI_A1823
EX330_05185	349.535	0.852033	0.312433	2.72709	0.00638956	0.0290165	phosphomannomutase
EX330_07240	549.558	0.851637	0.301075	2.82865	0.00467445	0.0227178	cell surface glycoprotein	BROSI_A2895
EX330_04850	742.402	0.844187	0.297829	2.83447	0.00459015	0.0224015	hypothetical protein
EX330_09355	210.237	0.838351	0.330423	2.5372	0.0111742	0.0461459	hypothetical protein
EX330_05910	1059.13	0.838237	0.292185	2.86885	0.00411962	0.0207348	ATP-dependent metalloprotease	BROSI_A3066
EX330_03065	281.158	0.827957	0.323822	2.55683	0.0105632	0.043966	acetylornithine aminotransferase	BROSI_A0934
EX330_11465	878.354	0.826672	0.289892	2.85166	0.00434917	0.0215259	metal dependent phosphohydrolase
EX330_03225	1354.94	0.809629	0.275966	2.93379	0.00334846	0.0174212	hypothetical protein
EX330_04905	492.245	0.778576	0.311004	2.50343	0.0122995	0.0498584	metalloprotease	BROSI_A1471
EX330_03935	838.104	0.775285	0.283532	2.73438	0.00624972	0.0286274	hypothetical protein
EX330_08275	4346.78	0.763736	0.277811	2.74912	0.00597558	0.027611	chaperonin GroEL	BROSI_A0229
EX330_08125	1601.33	0.722997	0.276083	2.61877	0.00882474	0.0378019	2-isopropylmalate synthase	BROSI_A2661
EX330_04275	447.5	-0.75517	0.301024	-2.50867	0.0121187	0.0492765	3-oxoacyl-acyl-carrier-protein synthase II	BROSI_A3842
EX330_00045	968.943	-0.799027	0.29525	-2.70628	0.00680425	0.0306396	multihaem cytochrome	BROSI_A2685
EX330_03470	358.58	-0.803404	0.311632	-2.57805	0.0099359	0.0420169	cytochrome b6-f complex iron-sulfur subunit	BROSI_A0506	Rieske protein bc-3 complex, bc-3 complex in contact with HAO (kuste4574)
EX330_04575	2899.3	-0.811745	0.304211	-2.66836	0.00762224	0.0335201	(R)-2-hydroxyglutaryl-CoA dehydratase activator-related protein	BROSI_A1628
EX330_05295	327.937	-0.820733	0.315983	-2.5974	0.00939329	0.0399139	penicillin-binding protein	BROSI_A1364
EX330_04725	424.665	-0.827881	0.310446	-2.66674	0.00765898	0.0335306	hypothetical protein
EX330_13670	824.345	-0.839408	0.298825	-2.80903	0.00496903	0.0238785	hypothetical (monoheme) protein	BROSI_A0950
EX330_07810	965.071	-0.846256	0.320046	-2.64417	0.0081892	0.0356574	hypothetical protein
EX330_00235	1573.88	-0.860313	0.279391	-3.07924	0.00207527	0.0120284	heme protein small subunit	BROSI_A2987	cytochrome c
EX330_06615	1069.05	-0.860519	0.284491	-3.02477	0.00248826	0.0137871	DNA-directed RNA polymerase beta chain	BROSI_A2193
EX330_05755	196.375	-0.865525	0.341936	-2.53125	0.0113658	0.046791	IMP cyclohydrolase	BROSI_B0010
EX330_10895	339.124	-0.868727	0.313927	-2.76729	0.00565238	0.0263944	chaperone protein DnaK
EX330_06635	678.926	-0.869435	0.289236	-3.00597	0.00264733	0.0144826	translation elongation factor EF-G	BROSI_A2197
EX330_04170	312.475	-0.888169	0.333074	-2.66658	0.00766268	0.0335306	cation-transporting ATPase	BROSI_A0312
EX330_11245	269.469	-0.893244	0.3229	-2.76631	0.00566939	0.0264272	TolC family protein, putative outer membrane efflux protein	BROSI_A2009
EX330_01160	432.858	-0.893485	0.32267	-2.76904	0.00562219	0.0262999	choline dehydrogenase
EX330_12015	225.14	-0.896745	0.345737	-2.59372	0.00949436	0.0402141	3-isopropylmalate dehydrogenase	BROSI_A3757
EX330_06755	379.798	-0.900494	0.313056	-2.87646	0.0040216	0.0203623	methionine aminopeptidase	BROSI_A2221
EX330_00275	300.462	-0.903506	0.319423	-2.82855	0.00467593	0.0227178	phosphodiesterase with PAS/PAC sensor	BROSI_A3427
EX330_07495	285.989	-0.907408	0.328126	-2.76542	0.00568488	0.0264527	geranylgeranyl reductase
EX330_02235	336.172	-0.912533	0.338227	-2.69799	0.00697601	0.0311973	NADH dehydrogenase I subunit F	BROSI_A1063
EX330_11165	285.565	-0.917427	0.337665	-2.71697	0.0065882	0.0298672	glucosamine-fructose-6-phosphate aminotransferase	BROSI_A0992
EX330_00060	1016.69	-0.917554	0.300845	-3.04993	0.00228897	0.0130102	acetyl-CoA carboxylase carboxyl transferase subunit alpha	BROSI_A3168
EX330_11330	253.435	-0.922492	0.325174	-2.83692	0.00455509	0.022336	RNA polymerase subunit sigma-54	BROSI_A2171
EX330_05060	247.022	-0.934478	0.349146	-2.67647	0.0074403	0.0328841	membrane protease subunits
EX330_08890	696.143	-0.935558	0.292389	-3.1997	0.00137571	0.00865712	formate--tetrahydrofolate ligase	BROSI_A2999
EX330_00340	174.949	-0.937772	0.355726	-2.63622	0.00838344	0.0362642	signal transduction histidine kinase	BROSI_A1854
EX330_06890	313.45	-0.938024	0.320807	-2.92395	0.00345622	0.0178414	cytochrome c-554	BROSI_A2669	Cytochrome c in complex with Electron transfer module (ETM)
EX330_03005	294.988	-0.940259	0.349765	-2.68826	0.00718259	0.0318517	branched-chain amino acid aminotransferase/4-amino-4-deoxychorismate lyase	BROSI_A0899
EX330_09685	455.434	-0.942576	0.307955	-3.06076	0.00220775	0.0126028	cytidylate kinase	BROSI_A0720
EX330_07510	277.683	-0.955648	0.327219	-2.92051	0.00349455	0.0179204	hypothetical protein
EX330_11245	267.523	-0.955878	0.324558	-2.94517	0.00322782	0.0169269	TolC family protein, putative outer membrane efflux protein	BROSI_A2009
EX330_00270	278.15	-0.963986	0.328985	-2.93019	0.00338758	0.0175557	hydroxylamine oxidoreductase	BROSI_A3534
EX330_04250	398.715	-0.973185	0.347988	-2.7966	0.00516427	0.0245526	starch phosphorylase	BROSI_A3836
EX330_13440	302.467	-0.97588	0.317724	-3.07147	0.0021301	0.0123192	DNA primase	BROSI_A2913
EX330_05380	187.03	-0.980803	0.344158	-2.84986	0.00437387	0.0215674	site-specific recombinase	BROSI_A2155
EX330_01545	156.945	-0.983658	0.36026	-2.73041	0.00632549	0.028775	hypothetical protein
EX330_07835	350.099	-0.987591	0.324853	-3.04011	0.00236489	0.0132987	hypothetical protein
EX330_06725	193.456	-0.990295	0.342913	-2.88789	0.00387835	0.0198269	ribosomal protein L6	BROSI_A2215
EX330_04985	371.856	-0.995781	0.308323	-3.22967	0.00123935	0.00804983	replicative DNA helicase	BROSI_A1450
EX330_04960	240.002	-0.99622	0.336063	-2.96438	0.00303291	0.0160319	1-carboxy-3-chloro-3,4-dihydroxycyclohexa-1, 5-diene dehydrogenase	BROSI_A1456
EX330_12365	356.242	-1.00496	0.335775	-2.99294	0.002763	0.0149643	tRNA guanine-N1-methyltransferase	BROSI_A2454
EX330_06070	767.47	-1.00984	0.356079	-2.83601	0.00456816	0.0223586	phosphopantothenoylcysteine decarboxylase / phosphopantothenate-cysteine ligase	BROSI_A3091
EX330_02655	347.611	-1.01918	0.317023	-3.21483	0.00130521	0.00831247	Holliday junction DNA helicase	BROSI_A1153
EX330_07765	212.802	-1.01926	0.337878	-3.01665	0.00255582	0.014073	lipopolysaccharide heptosyltransferase II	BROSI_A2270
EX330_04545	481.867	-1.01975	0.301952	-3.37719	0.000732315	0.00513397	phosphoenolpyruvate-protein phosphotransferase	BROSI_A1257
EX330_08205	163.71	-1.02781	0.358332	-2.86832	0.00412656	0.0207348	DNA polymerase III clamp loader small subunit	BROSI_A0250
EX330_1240	457.986	-1.02985	0.318947	-3.2289	0.00124265	0.00804983	poly(A) polymerase	BROSI_A2484
EX330_03535	241.873	-1.03513	0.372586	-2.77822	0.00546569	0.0257043	sulfite oxidase	BROSI_A3779
EX330_10835	396.813	-1.03761	0.325388	-3.18883	0.00142852	0.00892573	carbamoyl-phosphate synthase large subunit	BROSI_A2754
EX330_09265	111.469	-1.03784	0.399764	-2.59612	0.00942821	0.039998	hypothetical protein
EX330_06260	267.846	-1.03816	0.323666	-3.20751	0.00133891	0.00850661	ribonucleoside-diphosphate reductase
EX330_06770	156.655	-1.04072	0.36299	-2.86708	0.00414273	0.0207765	ribosomal protein S13	BROSI_A2223
EX330_06630	121.42	-1.04178	0.398418	-2.61478	0.00892846	0.0381227	ribosomal protein S7	BROSI_A2196
EX330_02905	235.731	-1.0462	0.373501	-2.80106	0.00509351	0.0243439	hypothetical protein
EX330_06585	324.392	-1.05234	0.313514	-3.35659	0.000789096	0.00547396	preprotein translocase subunit SecE	BROSI_A2187
EX330_04990	140.051	-1.05783	0.370671	-2.85382	0.00431974	0.0214452	ribosomal protein L9	BROSI_A1449
EX330_12745	219.604	-1.06616	0.422089	-2.52592	0.0115395	0.0474323	flavin reductase domain FMN-binding protein	BROSI_A3180
EX330_02345	456.916	-1.06963	0.357619	-2.99097	0.00278093	0.0150307	ABC-type transport system, permease component
EX330_00825	306.471	-1.07038	0.32918	-3.25164	0.0011474	0.00750638	radical SAM domain protein	BROSI_A0583
EX330_12350	205.248	-1.07191	0.377338	-2.84071	0.00450139	0.022117	TatD DNase family protein	BROSI_A2451
EX330_08815	657.547	-1.07863	0.342486	-3.14942	0.00163596	0.00993985	squalene-hopene cyclase	BROSI_A2108
EX330_10135	381.33	-1.08987	0.316872	-3.43946	0.000582874	0.00427769	GDP-mannose pyrophosphorylase	BROSI_A0043
EX330_12290	131.947	-1.09406	0.394304	-2.77467	0.00552581	0.0259409	undecaprenyl diphosphate synthase	BROSI_A2423
EX330_07800	112.825	-1.09418	0.388462	-2.8167	0.00485193	0.0234008	phosphoglycolate phosphatase	BROSI_A1634
EX330_04225	233.644	-1.09449	0.332715	-3.28958	0.00100339	0.00666319	nucleoside-diphosphate-sugar epimerases	BROSI_A2756
EX330_03035	113.279	-1.09476	0.400768	-2.73166	0.00630154	0.0287155	hypothetical protein
EX330_03110	736.651	-1.09652	0.296936	-3.69278	0.000221816	0.00190344	nitrate reductase delta subunit		chaperone possibly assisting maturation or stability of NXR
EX330_10655	83.2246	-1.09975	0.431254	-2.55012	0.0107687	0.0446106	hypothetical protein		Porin O; beta-barrel, phosphate channel
EX330_12875	156.426	-1.10139	0.362014	-3.04241	0.0023469	0.013254	phage tail sheath protein FI
EX330_08175	760.369	-1.10775	0.37259	-2.97312	0.00294793	0.015614	hypothetical protein
EX330_05730	509.776	-1.10857	0.33838	-3.2761	0.00105253	0.00693725	ketol-acid reductoisomerase	BROSI_B0005
EX330_02065	237.028	-1.10923	0.353054	-3.14183	0.00167896	0.0101544	hypothetical protein
EX330_00360	217.728	-1.10926	0.362002	-3.06423	0.00218234	0.0125355	DinB family protein	BROSI_A2293
EX330_01790	173.855	-1.11007	0.350608	-3.16613	0.00154481	0.00945126	putative undecaprenyl-phosphate glucose phosphotransferase	BROSI_A2883
EX330_06790	488.768	-1.11148	0.335726	-3.31067	0.00093074	0.00624352	DNA-directed RNA polymerase alpha subunit	BROSI_A2227
EX330_02645	178.033	-1.11316	0.356791	-3.11991	0.00180907	0.0107447	sporulation protein	BROSI_A1151
EX330_07135	1693.3	-1.11549	0.324344	-3.43921	0.000583408	0.00427769	transcription elongation factor	BROSI_A3244
EX330_08390	93.2738	-1.11971	0.422896	-2.64772	0.00810367	0.0353432	hypothetical protein
EX330_11125	255.235	-1.12578	0.332749	-3.38327	0.000716287	0.00503496	alanyl-tRNA synthetase	BROSI_A0984
EX330_07760	138.383	-1.1296	0.403597	-2.79883	0.00512885	0.0244685	CaCA family Na(+)/Ca(+) antiporter	BROSI_A2269
EX330_01185	82.9138	-1.13312	0.423619	-2.67486	0.00747614	0.0329874	translation initiation factor IF-3	BROSI_A0180
EX330_01180	370.398	-1.13405	0.313234	-3.62045	0.000294091	0.00241392	threonyl-tRNA synthetase	BROSI_A0181
EX330_03340	496.785	-1.14004	0.30353	-3.75594	0.000172694	0.00154199	transcription regulator	BROSI_A3884
EX330_06905	726.872	-1.14951	0.309021	-3.71984	0.000199352	0.00173485	two component sigma54 specific Fis family transcriptional regulator	BROSI_A2672
EX330_09205	73.2978	-1.15042	0.449322	-2.56035	0.0104567	0.0437297	hypothetical protein
EX330_12325	76.7685	-1.15199	0.437402	-2.63372	0.00844563	0.0364635	dihydropteroate synthase	BROSI_A2416
EX330_08250	198.989	-1.16708	0.351388	-3.32133	0.000895894	0.0060714	inosine-5'-monophosphate dehydrogenase related protein II	BROSI_A0379
EX330_07480	126.401	-1.16723	0.39482	-2.95635	0.00311299	0.0163972	hypothetical protein
EX330_06155	219.566	-1.16928	0.342974	-3.40925	0.00065141	0.00466579	NADH:ubiquinone oxidoreductase subunit C	BROSI_A2367
EX330_08680	712.089	-1.16938	0.295932	-3.95149	7.77e-05	0.000774594	anaerobic ribonucleoside-triphosphate reductase	BROSI_A1005
EX330_02000	181.366	-1.17689	0.351819	-3.34515	0.000822389	0.00563684	phosphonopyruvate decarboxylase	BROSI_A1047
EX330_06195	195.559	-1.17906	0.345332	-3.41428	0.000639518	0.00460557	lipoprotein-releasing system ATP-binding protein	BROSI_A2379
EX330_00950	422.482	-1.17909	0.319597	-3.68931	0.000224863	0.00191714	4-dienoyl-CoA reductase	BROSI_A3217
EX330_05045	116.094	-1.18009	0.394645	-2.99027	0.00278733	0.0150345	anthranilate synthase component I	BROSI_A1434
EX330_08870	145.657	-1.18033	0.376394	-3.13588	0.00171341	0.0102901	S-adenosylhomocysteine hydrolase	BROSI_A1837
EX330_00720	96.4043	-1.18123	0.422386	-2.79656	0.00516506	0.0245526	hypothetical protein
EX330_00735	184.557	-1.18211	0.35258	-3.35274	0.000800168	0.00552179	radical SAM domain protein	BROSI_A2567
EX330_07825	154.054	-1.18242	0.380524	-3.10734	0.00188781	0.0111124	ATP dependent DNA ligase	BROSI_A2118
EX330_03095	2397.21	-1.18574	0.273056	-4.34246	1.41e-05	0.00018435	plastocyanin
EX330_05605	164.784	-1.19095	0.361548	-3.29403	0.00098761	0.00657494	hypothetical protein
EX330_01130	69.2633	-1.19356	0.453266	-2.63325	0.0084571	0.0364635	hypothetical protein
EX330_09195	96.9216	-1.19812	0.453264	-2.64331	0.00821006	0.0356894	response regulator containing a CheY-like receiver domain and a GGDEF domain	BROSI_A3807
EX330_02250	287.85	-1.19847	0.334159	-3.58651	0.000335132	0.00270872	NADH dehydrogenase I subunit C	BROSI_A1066
EX330_11700	163.231	-1.19972	0.374776	-3.20117	0.00136872	0.00863634	hypothetical protein
EX330_05390	204.515	-1.20027	0.353378	-3.39655	0.000682404	0.00484837	serine/threonine protein kinase	BROSI_A3342
EX330_05725	116.074	-1.202	0.38765	-3.10073	0.00193042	0.0112829	hypothetical protein
EX330_01135	151.049	-1.20407	0.404238	-2.97861	0.0028956	0.0153676	nitroreductase	BROSI_A0191
EX330_04350	194.673	-1.20419	0.350178	-3.43881	0.000584278	0.00427769	23S rRNA methylase
EX330_07525	76.6088	-1.20761	0.446321	-2.70569	0.0068163	0.0306396	hypothetical protein
EX330_12155	64.8275	-1.20812	0.471814	-2.56059	0.0104495	0.0437297	hydrogenase maturation protein	BROSI_A2901
EX330_02665	405.14	-1.2116	0.314701	-3.85	0.000118117	0.00111893	DNA-directed RNA polymerase subunit alpha	BROSI_A1155
EX330_00265	87.6543	-1.21569	0.426499	-2.8504	0.00436644	0.0215674	guanine deaminase	BROSI_A0564
EX330_07530	111.368	-1.22258	0.392887	-3.11179	0.0018596	0.0109708	hypothetical protein
EX330_07430	320.609	-1.22413	0.325118	-3.76518	0.000166427	0.00150639	glucose-1-phosphate adenylyltransferase	BROSI_A2403
EX330_02190	250.109	-1.22575	0.34612	-3.54141	0.000397992	0.00313064	proton-translocating NADH-quinone oxidoreductase	BROSI_A1054
EX330_02400	132.788	-1.22697	0.374489	-3.27638	0.00105147	0.00693725	2-hydroxyglutaryl-CoA dehydratase D-component	BROSI_A0823
EX330_07485	56.5872	-1.22724	0.48646	-2.5228	0.0116426	0.0476845	hypothetical protein
EX330_12335	59.2831	-1.22779	0.479904	-2.5584	0.0105155	0.0438475	hypothetical protein
EX330_06655	65.3609	-1.23163	0.46611	-2.64235	0.0082332	0.0357313	ribosomal protein L4	BROSI_A2201
EX330_03915	58.2254	-1.23571	0.483017	-2.55831	0.0105181	0.0438475	hypothetical protein
EX330_04430	393.05	-1.23654	0.316787	-3.90339	9.49e-05	0.000931972	protein with FOG domain and PKD repeat	BROSI_A2531
EX330_13665	2175.92	-1.24344	0.320678	-3.87754	0.000105517	0.0010253	hypothetical (diheme) protein	BROSI_A0949
EX330_02620	178.46	-1.24451	0.352387	-3.53167	0.00041295	0.00321008	protein contains FOG domain	BROSI_A1146
EX330_06775	176.6	-1.24873	0.374132	-3.33766	0.000844876	0.00574038	SAM dependent methyltransferase	BROSI_A2224
EX330_13070	256.499	-1.25208	0.33077	-3.78534	0.000153499	0.0014038	peptide chain release factor RF-2	BROSI_A0875
EX330_03105	2316.29	-1.25317	0.318972	-3.9288	8.54e-05	0.000845088	5'-3' exonuclease
EX330_02390	62.8411	-1.25685	0.465078	-2.70244	0.00688321	0.0308868	regulator protein		cell morphogenesis and NO signaling
EX330_00985	81.9144	-1.26096	0.431113	-2.9249	0.00344563	0.0178215	rubrerythrin	BROSI_A2062
EX330_06990	108.016	-1.26767	0.399834	-3.1705	0.00152179	0.00935371	response regulator containing a CheY-like receiver domain and a GGDEF domain	BROSI_A3807
EX330_00445	155.09	-1.26788	0.361805	-3.50431	0.000457794	0.0035071	NAD-dependent epimerase/dehydratase family	BROSI_A3308
EX330_09185	823.467	-1.27132	0.306476	-4.14819	3.35e-05	0.000386774	polyribonucleotide nucleotidyltransferase	BROSI_A3145
EX330_09095	69.27	-1.27315	0.474217	-2.68474	0.00725868	0.0321352	chromosome-associated protein C
EX330_00015	90.3991	-1.27733	0.41693	-3.06366	0.00218647	0.0125355	tryptophan synthase alpha chain	BROSI_A2679
EX330_02625	72.621	-1.2789	0.466422	-2.74194	0.00610784	0.0281728	hypothetical protein containing LysM domain	BROSI_A1147
EX330_02040	412.585	-1.28068	0.306098	-4.18391	2.87e-05	0.000336584	ABC-2 type transport system ATP-binding protein	BROSI_A1092
EX330_07505	111.434	-1.28646	0.399641	-3.21903	0.00128623	0.00825122	hypothetical protein
EX330_13825	66.0711	-1.29412	0.48044	-2.69361	0.00706827	0.0315032	NADH dehydrogenase I	BROSI_A2791
EX330_09880	117.163	-1.29679	0.424702	-3.05341	0.00226256	0.0128878	phosphoglycerate mutase	BROSI_A1549
EX330_06875	222.449	-1.30045	0.405636	-3.20594	0.00134621	0.00853246	aminopeptidase	BROSI_A2666
EX330_04345	157.968	-1.30157	0.371984	-3.49901	0.000466985	0.00356717	carbamoyl transferase
EX330_00400	87.8292	-1.30492	0.434588	-3.00267	0.00267626	0.0145543	hypothetical protein
EX330_03680	261.91	-1.31888	0.330982	-3.98475	6.76e-05	0.000689343	DNA topoisomerase I	BROSI_A2855
EX330_10385	137.836	-1.31935	0.372425	-3.54258	0.000396232	0.0031261	hypothetical protein
EX330_12340	180.401	-1.32672	0.366185	-3.62308	0.000291114	0.00239693	pyridoxine 5-phosphate synthase	BROSI_A2413
EX330_05815	382.802	-1.32741	0.331423	-4.00518	6.2e-05	0.000640434	D-alanine-D-alanine ligase-grasp enzymes
EX330_04950	97.7156	-1.3335	0.414063	-3.22051	0.00127961	0.00824881	hypothetical protein
EX330_06205	114.436	-1.33642	0.393215	-3.39871	0.00067705	0.0048233	signal peptidase II	BROSI_A2377
EX330_04560	71.8753	-1.33663	0.448567	-2.97978	0.00288456	0.0153676	hemerythrin-like metal-binding protein	BROSI_A1273
EX330_01885	113.464	-1.33971	0.396786	-3.3764	0.000734419	0.00513511	5'-methylthioadenosine phosphorylase	BROSI_A2961
EX330_11155	477.683	-1.3436	0.307632	-4.36756	1.26e-05	0.000166867	3-oxoacyl-(acyl-carrier-protein) synthase	BROSI_A0990
EX330_11135	1053.46	-1.34682	0.317936	-4.23614	2.27e-05	0.000274429	glycerol-3-phosphate acyltransferase	BROSI_A0986
EX330_10840	85.6396	-1.35924	0.452476	-3.004	0.00266452	0.0145203	carbamoyl-phosphate synthase small subunit	BROSI_A2755
EX330_03525	54.4167	-1.36055	0.522299	-2.60492	0.00918952	0.0391109	formate dehydrogenase alpha subunit	BROSI_A0496
EX330_12055	52.1329	-1.36813	0.533754	-2.56322	0.0103705	0.043715	hypothetical protein
EX330_05745	518.166	-1.36916	0.299221	-4.57576	4.75e-06	7.21e-05	NADH:ubiquinone oxidoreductase subunit E	BROSI_B0008
EX330_07560	207.108	-1.37767	0.35392	-3.89261	9.92e-05	0.00096721	thiamine biosynthesis protein	BROSI_A2322
EX330_06760	97.8847	-1.38278	0.429781	-3.21741	0.00129352	0.00825791	translation initiation factor IF-1	BROSI_A2222
EX330_00725	81.8647	-1.38764	0.44439	-3.12258	0.00179272	0.0106715	periplasmic protease
EX330_03590	139.726	-1.38859	0.375002	-3.70288	0.000213162	0.00183514	TPR Domain containing protein	BROSI_A0654
EX330_06065	457.062	-1.39194	0.31108	-4.47454	7.66e-06	0.000109399	guanylatekinase	BROSI_A3090
EX330_13660	625.807	-1.39227	0.297002	-4.68775	2.76e-06	4.56e-05	hypothetical (tetraheme) protein	BROSI_A0948
EX330_12475	268.552	-1.39892	0.335187	-4.17355	3e-05	0.000350711	translation initiation factor 2	BROSI_A3592
EX330_08930	181.033	-1.41116	0.358122	-3.94045	8.13e-05	0.000808096	chain A of ATP binding cassette transporter	BROSI_A0783
EX330_03645	104.933	-1.4262	0.470751	-3.02963	0.00244857	0.0135971	glutamine amidotransferase class I	BROSI_A2134
EX330_10435	160.489	-1.42727	0.366027	-3.89936	9.64e-05	0.000944123	hypothetical protein
EX330_13680	4593.99	-1.42748	0.319302	-4.47062	7.8e-06	0.000110823	subunit 1 of alternative cytochrome bd quinol oxidase	BROSI_A0952
EX330_13520	148.461	-1.42876	0.375721	-3.80273	0.00014311	0.00132716	trigger factor
EX330_05370	190.76	-1.42884	0.353858	-4.03789	5.39e-05	0.000574784	chaperone Hsp90 heat shock protein C	BROSI_A1976
EX330_13870	1701.95	-1.4309	0.29949	-4.77778	1.77e-06	3.05e-05	hypothetical protein
EX330_08675	133.085	-1.43259	0.380404	-3.76598	0.000165899	0.00150639	anaerobic ribonucleoside-triphosphate reductase activating protein	BROSI_A1006
EX330_09320	73.4449	-1.43711	0.4547	-3.16055	0.00157469	0.00961179	ABC-type transport system auxiliary component
EX330_03050	107.702	-1.44148	0.414241	-3.4798	0.000501783	0.00378918	xanthosine triphosphate pyrophosphatase	BROSI_A0931
EX330_06800	89.3258	-1.44374	0.447618	-3.22539	0.00125801	0.00812937	nucleotide-binding protein	BROSI_A2229
EX330_11915	103.921	-1.45058	0.424153	-3.41995	0.000626317	0.00453092	general secretory system type II protein ATPase component	BROSI_A0168
EX330_06970	143.868	-1.45147	0.377686	-3.84305	0.000121517	0.00114703	response regulator containing a CheY-like receiver domain and an HD-GYP domain	BROSI_A0356
EX330_07815	144.074	-1.45153	0.375032	-3.87041	0.000108651	0.0010384	Nitrite reductase	BROSI_A3711	NrfA, nitrite reductase
EX330_08810	176.011	-1.45387	0.404246	-3.59649	0.00032254	0.00262299	radical SAM domain-containing protein	BROSI_A2104
EX330_02215	109.442	-1.45697	0.406533	-3.58388	0.000338527	0.00272783	NADH-quinone oxidoreductase chain I	BROSI_A1059
EX330_03325	60.7829	-1.46133	0.479733	-3.04614	0.002318	0.0131188	ATP synthase F1 gamma subunit	BROSI_A0461
EX330_09100	122.894	-1.46379	0.390871	-3.74493	0.000180441	0.00159501	hypothetical protein
EX330_09190	102.254	-1.46493	0.406546	-3.60336	0.000314133	0.00257045	ribosomal protein S15	BROSI_A3144
EX330_04295	96.9616	-1.47713	0.426412	-3.46409	0.000532037	0.0039835	hypothetical protein		membrane protein, SusC/RagA family
EX330_13820	380.77	-1.47728	0.344947	-4.28264	1.85e-05	0.000230254	phosphoribosylformylglycinamidine synthase	BROSI_A2792
EX330_03320	192.644	-1.48172	0.350119	-4.23206	2.32e-05	0.000278192	ATP synthase F1 alpha subunit	BROSI_A0462
EX330_05740	1694.56	-1.48319	0.335685	-4.4184	9.94e-06	0.000135466	Na(+)-translocating NADH-quinone reductase subunit D	BROSI_B0007
EX330_11940	55.5979	-1.48411	0.493812	-3.00542	0.00265213	0.0144826	Tfp pilus assembly protein PilW
EX330_11225	967.11	-1.48511	0.288031	-5.15607	2.52e-07	5.29e-06	cell surface glycoprotein	BROSI_A2895
EX330_10430	356.54	-1.49069	0.33578	-4.43947	9.02e-06	0.000124789	indolepyruvate ferredoxin oxidoreductase, alpha and beta subunits
EX330_00830	554.784	-1.49174	0.311445	-4.78974	1.67e-06	2.9e-05	3-oxoacyl-(acyl-carrier-protein) synthase 2	BROSI_A0584
EX330_04230	198.578	-1.49234	0.37484	-3.98127	6.85e-05	0.000691506	ribosomal protein S9	BROSI_A3831
EX330_13240	728.526	-1.49966	0.290166	-5.16829	2.36e-07	5.08e-06	arginine decarboxylase	BROSI_A1174
EX330_00010	297.736	-1.50122	0.331573	-4.52757	5.97e-06	8.71e-05	tryptophan synthase beta chain	BROSI_A2678
EX330_02640	153.796	-1.50172	0.368818	-4.07173	4.67e-05	0.000511779	tRNA-guanine transglycosylase	BROSI_A1150
EX330_03240	246.53	-1.50947	0.332581	-4.53865	5.66e-06	8.31e-05	4-hydroxy-3-methylbut-2-enyl diphosphate reductase	BROSI_A3871
EX330_00110	359.655	-1.51023	0.324825	-4.64937	3.33e-06	5.33e-05	phosphoesterase
EX330_04235	232.24	-1.51212	0.354314	-4.26775	1.97e-05	0.000242734	ribosomal protein L13	BROSI_A3832
EX330_08465	150.83	-1.51648	0.403235	-3.76078	0.000169383	0.00152271	histidinol phosphate aminotransferase	BROSI_A1486
EX330_01295	67.2179	-1.51869	0.471745	-3.21931	0.00128499	0.00825122	putative translation regulation protein	BROSI_A1534
EX330_07890	115.731	-1.53144	0.395718	-3.87001	0.000108829	0.0010384	hypothetical protein
EX330_03810	99.0153	-1.53332	0.41551	-3.69021	0.000224073	0.00191658	methyl-accepting chemotaxis protein
EX330_06710	65.7642	-1.53704	0.466502	-3.29481	0.000984879	0.00657332	ribosomal protein L5	BROSI_A2212
EX330_13655	707.241	-1.53855	0.308334	-4.98989	6.04e-07	1.17e-05	cytochrome c		Cytochrome c oxidase, cbb3-type, subunit III
EX330_10460	144.62	-1.5485	0.372204	-4.16035	3.18e-05	0.000368351	membrane-bound lytic murein transglycosylase A	BROSI_A2713
EX330_09635	240.851	-1.55767	0.337798	-4.61125	4e-06	6.22e-05	TPR Domain containing protein	BROSI_A0654
EX330_00575	192.666	-1.57122	0.381496	-4.11857	3.81e-05	0.00043059	hypothetical protein
EX330_02390	58.1618	-1.57638	0.493984	-3.19115	0.00141706	0.0088751	regulator protein		cell morphogenesis and NO signaling
EX330_09390	4658.31	-1.57963	0.338572	-4.66557	3.08e-06	4.96e-05	cytochrome c		Cytochrome C in complex with proposed nitrite reductase Nir (kustc0458)
EX330_09385	4627.39	-1.58174	0.286267	-5.52539	3.29e-08	9.15e-07	hydroxylamine oxidoreductase	BROSI_A0131	Nir, Proposed nitrite reductase in Kuenenia sttutgartiensis (kustc0458)
EX330_06895	785.077	-1.58632	0.303222	-5.23154	1.68e-07	3.83e-06	ETM, electron trasnfer module	BROSI_A2670	Electron trasnfer module ETM, decaheme cytochrome
EX330_06780	63.1432	-1.59833	0.478244	-3.34208	0.000831522	0.00567885	ribosomal protein S11	BROSI_A2225
EX330_06915	732.374	-1.60251	0.370902	-4.32057	1.56e-05	0.000199671	phosphopyruvate hydratase	BROSI_A0345
EX330_09200	46.7078	-1.61766	0.532279	-3.03912	0.00237267	0.0133141	protein contains FOG: TPR repeat	BROSI_A0751
EX330_03675	212.179	-1.62478	0.357737	-4.54183	5.58e-06	8.25e-05	parvulin-like peptidyl-prolyl isomerase
EX330_04645	44.2087	-1.62534	0.545184	-2.98127	0.00287056	0.0153544	S-isoprenylcysteine methyltransferase-like protein	BROSI_A1291
EX330_10960	242.271	-1.63296	0.340264	-4.79909	1.59e-06	2.83e-05	undecaprenyl-diphosphatase	BROSI_A2523
EX330_02225	38.5541	-1.63509	0.571823	-2.85943	0.00424401	0.0212323	hypothetical protein		Desulforedoxin (DSRD) domain
EX330_10965	452.219	-1.64139	0.314838	-5.21343	1.85e-07	4.08e-06	FAD dependent oxidoreductase	BROSI_A2233
EX330_02895	73.7277	-1.64417	0.471441	-3.48755	0.000487466	0.00371289	hypothetical protein
EX330_07410	192.603	-1.64788	0.368724	-4.46914	7.85e-06	0.000110999	hypothetical protein
EX330_05750	31.8508	-1.64889	0.630028	-2.61716	0.00886636	0.0379187	glutaredoxin	BROSI_B0009
EX330_13530	226.378	-1.65534	0.353954	-4.67672	2.91e-06	4.76e-05	DNA uptake protein-binding proteins
EX330_11695	125.056	-1.66554	0.416715	-3.99683	6.42e-05	0.00066021	MscL, Large-conductance mechanosensitive channel
EX330_12090	840.343	-1.67668	0.328644	-5.10182	3.36e-07	6.95e-06	F-type H+-transporting ATPase subunit alpha	BROSI_A2551
EX330_02240	74.6921	-1.68132	0.456825	-3.68045	0.000232821	0.00197226	NADH dehydrogenase I subunit E	BROSI_A1064
EX330_11635	119.853	-1.69129	0.421295	-4.01451	5.96e-05	0.000622313	hypothetical protein
EX330_01500	34.8608	-1.69352	0.599969	-2.82269	0.00476231	0.0230527	chromosome segregation and condensation protein	BROSI_A0999
EX330_02820	91.0417	-1.69926	0.426667	-3.98263	6.82e-05	0.000690181	N-acetylmuramoyl-L-alanine amidase	BROSI_A1960
EX330_11140	446.12	-1.70212	0.307762	-5.53063	3.19e-08	8.97e-07	3-oxoacyl-[acyl-carrier-protein] synthase III	BROSI_A0987
EX330_08445	141.994	-1.70715	0.387838	-4.40172	1.07e-05	0.000144817	prolyl-tRNA synthetase	BROSI_A1637
EX330_06925	544.237	-1.71515	0.311918	-5.49871	3.83e-08	1.04e-06	gamma-glutamyl phosphate reductase	BROSI_A0347
EX330_10915	146.102	-1.72132	0.376065	-4.57718	4.71e-06	7.2e-05	pyrimidine deaminase	BROSI_B0019
EX330_02380	49.7278	-1.73523	0.523059	-3.31747	0.000908383	0.00612463	adenylate cyclase, family 3
EX330_13245	161.626	-1.73941	0.378528	-4.5952	4.32e-06	6.68e-05	glutamate N-acetyltransferase/amino-acid N-acetyltransferase	BROSI_A1173
EX330_00095	1925.73	-1.74617	0.312795	-5.58249	2.37e-08	6.89e-07	CDP-diacylglycerol-serine O-phosphatidyltransferase	BROSI_A2175
EX330_11640	147.138	-1.75127	0.374265	-4.67923	2.88e-06	4.73e-05	transcriptional regulator protein	BROSI_A2843
EX330_05685	427.194	-1.75818	0.32685	-5.37917	7.48e-08	1.94e-06	ribosomal protein S2	BROSI_A1970
EX330_07125	33.2063	-1.76802	0.635277	-2.78308	0.00538458	0.025368	hypothetical protein		M6 family metalloprotease domain-containing protein
EX330_04665	145.804	-1.776	0.384873	-4.61452	3.94e-06	6.16e-05	DegT/DnrJ/EryC1/StrS aminotransferase
EX330_12370	98.8544	-1.78937	0.421664	-4.24358	2.2e-05	0.000267931	ribosomal protein S16	BROSI_A2455
EX330_06785	399.28	-1.81555	0.358796	-5.06012	4.19e-07	8.58e-06	30S ribosomal protein S4
EX330_06680	100.264	-1.81729	0.434051	-4.18681	2.83e-05	0.000333799	ribosomal protein S3	BROSI_A2206
EX330_03550	62.1818	-1.81773	0.501085	-3.62759	0.000286079	0.00236283	spermidine synthase	BROSI_A3569
EX330_05530	51.4579	-1.82157	0.523648	-3.47862	0.000504007	0.00379513	serine protease, subtilase family
EX330_04280	145.989	-1.83805	0.379346	-4.84531	1.26e-06	2.27e-05	3R-hydroxymyristoyl ACP dehydrase	BROSI_A3843
EX330_03530	236.273	-1.84278	0.370413	-4.97492	6.53e-07	1.25e-05	glycosyltransferases
EX330_00835	232.051	-1.88189	0.39401	-4.77625	1.79e-06	3.05e-05	3-oxoacyl-(acyl-carrier-protein) synthase 2	BROSI_A0585
EX330_10420	22.2654	-1.88632	0.742493	-2.54053	0.0110685	0.045781	hypothetical protein
EX330_02385	43.8107	-1.90375	0.567618	-3.35393	0.000796712	0.00551233	catabolite gene activator	BROSI_A2973
EX330_04565	451.094	-1.90689	0.313663	-6.07943	1.21e-09	4.62e-08	Flavodoxin nitric oxide reductase	BROSI_A1630
EX330_08180	485.278	-1.90888	0.329857	-5.787	7.17e-09	2.4e-07	hypothetical protein		cysteine proteinase
EX330_04270	246.591	-1.92311	0.34336	-5.60085	2.13e-08	6.26e-07	3-oxoacyl-acyl-carrier-protein synthase II	BROSI_A3841
EX330_13685	89.7753	-1.92948	0.47224	-4.08581	4.39e-05	0.00048983	hypothetical protein		Maul, Cupredoxin superfamily, Methylamine utilization protein
EX330_12355	79.2738	-1.94711	0.452558	-4.30246	1.69e-05	0.000213602	putative endonuclease	BROSI_A2452
EX330_06740	83.3349	-1.94962	0.45571	-4.27821	1.88e-05	0.000233782	ribosomal protein L15	BROSI_A2218
EX330_09720	21.1304	-1.95023	0.763009	-2.55597	0.0105893	0.0440057	hypothetical exported protein	BROSI_A1217
EX330_00580	87.4103	-1.95854	0.449895	-4.35331	1.34e-05	0.000176325	UDP-glucose 6-dehydrogenase	BROSI_A3063
EX330_09725	36.7731	-1.96408	0.626447	-3.13527	0.00171697	0.0102901	hypothetical protein		glycine zipper family protein [Candidatus Jettenia caeni]
EX330_04260	418.11	-1.96431	0.320931	-6.12065	9.32e-10	3.68e-08	radical SAM domain protein	BROSI_A3839
EX330_05050	4045.48	-1.971	0.287445	-6.85695	7.03e-12	3.58e-10	6-phosphogluconolactonase/glucosamine-6- phosphate isomerase/deaminase
EX330_12110	244.222	-1.98632	0.350235	-5.67138	1.42e-08	4.51e-07	F-type H+-transporting ATPase subunit A	BROSI_A2547
EX330_05040	335.447	-1.99803	0.322439	-6.19663	5.77e-10	2.38e-08	AMMECR1 domain-containing protein	BROSI_A1436
EX330_12950	576.023	-2.012	0.355675	-5.65684	1.54e-08	4.8e-07	hypothetical protein
EX330_12945	823.774	-2.01775	0.290528	-6.94511	3.78e-12	2e-10	hypothetical protein
EX330_02070	69.1895	-2.03315	0.479077	-4.24389	2.2e-05	0.000267931	ribosomal protein S21	BROSI_A1087
EX330_12305	22.6648	-2.0416	0.740999	-2.75519	0.00586572	0.0271984	metal-dependent hydrolase	BROSI_A2420
EX330_00590	253.683	-2.05714	0.377101	-5.45515	4.89e-08	1.31e-06	D-alanyl-D-alanine carboxypeptidase / D-alanyl-D-alanine-endopeptidase	BROSI_A3061
EX330_13435	423.798	-2.08225	0.324765	-6.41157	1.44e-10	6.14e-09	RNA polymerase primary sigma factor	BROSI_A2912
EX330_06660	18.6227	-2.08995	0.815606	-2.56244	0.0103938	0.0437297	ribosomal protein L23	BROSI_A2202
EX330_02900	63.2704	-2.09225	0.49542	-4.22318	2.41e-05	0.000288076	twin-arginine translocation pathway signal	BROSI_A1556
EX330_02715	108.786	-2.09432	0.418121	-5.00888	5.47e-07	1.08e-05	two-component system chemotaxis family response regulator	BROSI_A3306
EX330_12095	97.6022	-2.11669	0.504499	-4.19562	2.72e-05	0.000322523	F0F1-type ATP synthase delta subunit	BROSI_A2550
EX330_00490	65.6411	-2.11675	0.490655	-4.31414	1.6e-05	0.000203598	integral membrane protein
EX330_07310	44.8581	-2.12704	0.566669	-3.75358	0.000174324	0.00154836	6-phospho-3-hexuloisomerase	BROSI_A3735
EX330_04390	55.7347	-2.12798	0.562415	-3.78365	0.000154544	0.00140848	sulfotransferase	BROSI_A1610
EX330_08165	194.408	-2.16392	0.390625	-5.53963	3.03e-08	8.61e-07	integrase
EX330_09110	110.185	-2.17299	0.420688	-5.16531	2.4e-07	5.12e-06	hypothetical protein with TPR domain	BROSI_A0406
EX330_08115	29.3862	-2.18274	0.71245	-3.06371	0.00218609	0.0125355	hypothetical protein
EX330_12360	170.61	-2.2045	0.372998	-5.91021	3.42e-09	1.17e-07	ribosomal protein L19	BROSI_A2453
EX330_07490	25.6557	-2.21101	0.729134	-3.03238	0.00242633	0.0135291	hypothetical protein
EX330_12085	128.31	-2.21808	0.417581	-5.31174	1.09e-07	2.66e-06	F-type H+-transporting ATPase subunit gamma	BROSI_A2552
EX330_13650	1310.02	-2.22977	0.316402	-7.04726	1.82e-12	1.05e-10	putative universal stress protein	BROSI_A0946
EX330_06705	36.1689	-2.23199	0.650645	-3.43043	0.000602625	0.00438945	ribosomal protein L24	BROSI_A2211
EX330_02210	44.672	-2.25471	0.582465	-3.87097	0.000108402	0.0010384	NADH dehydrogenase I J subunit	BROSI_A1058
EX330_06675	120.128	-2.26838	0.419451	-5.40797	6.37e-08	1.68e-06	ribosomal protein L22	BROSI_A2205
EX330_08770	47.9546	-2.28644	0.565148	-4.04573	5.22e-05	0.000560416	ribosomal protein S20	BROSI_A0805
EX330_00230	313.376	-2.28868	0.338421	-6.76283	1.35e-11	6.39e-10	cytochrome c class II	BROSI_A2986
EX330_02635	62.315	-2.29049	0.510462	-4.4871	7.22e-06	0.000103709	preprotein translocase subunit YajC	BROSI_A1149
EX330_13430	549.261	-2.30611	0.339354	-6.7956	1.08e-11	5.28e-10	Zn-ribbon protein
EX330_00595	41.5235	-2.31988	0.616694	-3.7618	0.000168694	0.0015217	sigma-54 dependent DNA-binding response regulator	BROSI_A3060
EX330_04880	450.33	-2.32527	0.312896	-7.43145	1.07e-13	8.01e-12	putative phosphoesterase	BROSI_A2119
EX330_12115	61.1145	-2.33204	0.532924	-4.37593	1.21e-05	0.000161405	hypothetical protein
EX330_04650	42.7267	-2.35913	0.59464	-3.96733	7.27e-05	0.000730415	SAM-dependent methyltransferase	BROSI_A1290
EX330_04655	36.1351	-2.37279	0.631272	-3.75874	0.000170772	0.00153	lipid A biosynthesis domain protein	BROSI_A1289
EX330_00585	93.664	-2.383	0.454053	-5.2483	1.54e-07	3.56e-06	phosphatidylethanolamine N-methyltransferase	BROSI_A3062
EX330_04255	592.511	-2.38315	0.309218	-7.70703	1.29e-14	1.1e-12	dihydrolipoamide dehydrogenase	BROSI_A3837
EX330_04285	96.0561	-2.43068	0.444206	-5.47197	4.45e-08	1.2e-06	acyl carrierprotein	BROSI_A3844
EX330_01505	60.1927	-2.47047	0.534502	-4.622	3.8e-06	5.98e-05	peptidase M50	BROSI_A0998
EX330_00440	47.199	-2.48328	0.574579	-4.32192	1.55e-05	0.000199422	sterol carrier protein	BROSI_A0424
EX330_09395	360.062	-2.52241	0.339515	-7.42945	1.09e-13	8.01e-12	hypothetical protein		Cupredoxin Methylamine utilization protein MauL
EX330_09715	263.728	-2.52338	0.348813	-7.23417	4.68e-13	2.88e-11	paraquat-inducible protein B	BROSI_A1218
EX330_11150	83.5071	-2.57911	0.518943	-4.96994	6.7e-07	1.27e-05	acyl carrier protein	BROSI_A0989
EX330_07685	426.523	-2.58683	0.32512	-7.95653	1.77e-15	1.73e-13	DNA-binding protein	BROSI_A3543
EX330_04265	163.82	-2.60594	0.387254	-6.72929	1.7e-11	7.91e-10	phytoene dehydrogenase	BROSI_A3840
EX330_11715	47.7225	-2.65447	0.613732	-4.32512	1.52e-05	0.000197511	histone family protein DNA-binding protein	BROSI_A2071
EX330_00600	59.1642	-2.68494	0.564699	-4.75464	1.99e-06	3.35e-05	SsrA-binding protein	BROSI_A3059
EX330_09105	79.1822	-2.77645	0.493415	-5.62701	1.83e-08	5.51e-07	hypothetical protein
EX330_12100	103.747	-2.81743	0.461152	-6.10955	9.99e-10	3.88e-08	F0F1-type ATP synthase subunit B	BROSI_A2549
EX330_07315	15.8709	-2.89842	0.991999	-2.9218	0.00348016	0.0178951	integral membrane protein	BROSI_A3736
EX330_06575	14.7646	-3.2662	1.09636	-2.97915	0.00289052	0.0153676	50S ribosomal protein L33 1
EX330_12105	157.627	-3.39051	0.424809	-7.98125	1.45e-15	1.47e-13	F-type H+-transporting ATPase subunit C	BROSI_A2548
EX330_12345	28.6992	-3.57875	0.838356	-4.26877	1.97e-05	0.000242734	amino-acid N-acetyltransferase	BROSI_A2450
EX330_12120	12.0985	-3.63558	1.27237	-2.85734	0.00427214	0.0212641	ATPase superfamily
EX330_06720	35.8721	-3.69198	0.782	-4.7212	2.34e-06	3.92e-05	ribosomal protein S8	BROSI_A2214
EX330_07340	583.298	-3.79081	0.329384	-11.5088	1.19e-30	4.5e-28	flagellin	BROSI_A2627

### Sheet: T5. Extended Figure Annotation
Supplementary Table 5. List of protein abbreviations and genomic identifiers used in Figure 4.
Abbreviation in graphical model	Protein	Bin locus tag
ABC transporter permease	Iron ABC transporter permease	EX330_03790
ABC trasnporter ATPase	Iron ABC transporter ATP-binding protein	EX330_03795
ACS/CODH	Acyl-CoA synthetase/ CO dehydrogenase	EX330_01910, EX330_09295, EX330_08860, EX330_08855, EX330_08850, EX330_08840, EX330_08830, EX330_08825, EX330_08980
AmtB	Ammonium transporter protein	EX330_06105, EX330_08025
bc-1	bc-1 complex	EX330_02420
bc-2	bc-2 complex	EX330_11585, EX330_11590
bc-3	bc-3 complex	EX330_03470
Cyt c (1 heme)	Periplasmic mono-heme c-type cytochrome	EX330_09490
Cyt c (11 hemes)	Membrane-anchored undeca-heme cytochrome c	EX330_00380
Cyt c (4 hemes)	Tetraheme c-type cytochrome	EX330_00385, EX330_00995, EX330_00045 (10 hemes)
Cyt c (5 hemes)	Penta-heme c-type cytochrome	EX330_07910
Cyt c ETM	Cytochrome c redox partner of the ETM	EX330_06890
Cyt c Nir	Cytochrome c	EX330_09390
ETM	Electron transfer module for hydrazine synthesis	EX330_06895
ExbB	Biopolymer transport protein ExbB/TolQ	EX330_03760, EX330_08715
ExbD	Biopolymer transport protein ExbD/TolR	EX330_03765, EX330_08710
Fdh	Formate dehydrogenase	EX330_08730, EX330_13815, EX330_01420, EX330_02230, EX330_06900
Fdox	Ferredoxin (oxidized)	EX330_01310, EX330_10440, EX330_01600, EX330_02125, EX330_07795, EX330_11725, EX330_00225, EX330_01540, EX330_01600, EX330_13405
Fdred	Ferredoxin (reduced)	EX330_01310, EX330_10440, EX330_01600, EX330_02125, EX330_07795, EX330_11725, EX330_00225, EX330_01540, EX330_01600, EX330_13405
FocA	Formate/nitrite transporter	EX330_08480
GltS	Glutamate synthase	EX330_01935, EX330_13720, EX330_13460, EX330_08990
HAO BROSI_A0501	Hydroxylamine oxidoreductase	EX330_03495
HAO BROSI_A3534	Hydroxylamine oxidoreductase	EX330_00270
HAO EX330_11045	Hydroxylamine oxidoreductase	EX330_11045
HDH	Hydrazine dehydrogenase	EX330_00020
HZS	Hydrazine synthase	EX330_13895, EX330_13900, EX330_13905
memb NXR	Membrane anchored NXR	EX330_13670, EX330_13660, EX330_13655
MscL	Large mechanosensitive channel	EX330_11695
MscS	Pore-forming small mechanosensitive channel	EX330_10205, EX330_10200, EX330_07050
NADH-DH	NADH dehydrogenase	EX330_11015
Nir BROSI_A0131	Nitrite reductase	EX330_09385
NorVW	Flavodoxin nitric oxide reductase	EX330_04565
NrfA	Nitrite reductase	EX330_07815
NXR	Nitrite:nitrate oxidoreductase	EX330_13105, EX330_13110, EX330_13120
OGOR	2-oxoglutarate ferredoxin oxidoreductase	EX330_01590, EX330_01595, EX330_13410, EX330_13415, EX330_13420
OM Cyt c (1 heme)	Outer membrane lipoprotein mono-heme c-type cytochrome	EX330_02975, EX330_00420
OM TonB	TonB-dependent receptor	EX330_03755, EX330_03780, EX330_10410, EX330_01800
OmpA	OmpA-like outer membrane protein, porin	EX330_10615
PFdO	Pyruvate ferrodoxin oxidoreductase	EX330_04890, EX330_10110
PFL	Pyruvate formate lyase	EX330_01155, EX330_03725, EX330_10550
PP binding protein	Iron ABC transporter periplasmic substrate-binding protein	EX330_03785
Rnf	RnfABCDGE type electron transport complex	EX330_13045, EX330_06820, EX330_06825, EX330_06830, EX330_06834, EX330_06840, EX330_06845
Rub	Rubredoxin/ferric-chelate reductase	EX330_11010, EX330_11020, EX330_01000, EX330_00280
S-layer	S-layer protein	EX330_01225, EX330_02280
TonB	Energy transducer TonB	EX330_03800, EX330_03770, EX330_08720

### Sheet: T6. DEG Energy conservation
Supplementary Table 6. List of genes involved in energy conservation that showed a significant response (P<0.05) to the stimulus – changing operation from anammox process (nitrite as electron acceptor) to electrode-dependent anammox process (set potential of 0.4V vs Ag/AgCl).
*In blue, genes significantly upregulated *In red, genes significantly downregulated
Bin locus tag	baseMean	log2FoldChange	lfcSE	stat	pvalue	padj	Protein	Ortholog in B. sinica JPN1 genome	Ortholog in Kuenenia stuttgartiensis genome	Additional information
EX330_10200	28238.5	11.7974	0.447811	26.3446	5.92e-153	1.56e-149	hypothetical protein
EX330_10205	7798.74	10.5909	0.490953	21.5721	3.28e-103	4.34e-100	hypothetical protein
EX330_07915	328.685	5.49127	0.452175	12.1441	6.17e-34	3.26e-31	hypothetical protein		kuste2481
EX330_11050	1119.82	4.3294	0.423319	10.2273	1.5e-24	3.6e-22	hypothetical protein		kustd2019
EX330_13200	8.73189	3.05253	1.06029	2.87895	0.00399001	0.020241	NAD dependent oxidoreductase		kuste4336
EX330_06910	910.557	2.94282	0.343961	8.55568	1.17e-17	1.63e-15	hypothetical protein
EX330_07910	427.277	2.73368	0.306706	8.91301	4.97e-19	8.75e-17	pentaheme cytochrome c	BROSI_A3043
EX330_09490	11962.8	2.64249	0.28797	9.17629	4.46e-20	8.42e-18	c-type cytochrome	BROSI_A0157		periplasmic electron shuttle
EX330_10215	757.746	2.50706	0.347647	7.21152	5.53e-13	3.32e-11	sigma 54 formate hydrogen lyase transcriptional activator	BROSI_A2344
EX330_04050	516.506	2.27384	0.368427	6.17175	6.75e-10	2.75e-08	dehydrogenases	BROSI_A3749
EX330_06460	270.634	2.14387	0.363587	5.89644	3.71e-09	1.26e-07	3-dehydroquinate dehydratase / shikimate dehydrogenase	BROSI_A3531
EX330_01155	828.316	2.14278	0.301273	7.11242	1.14e-12	6.7e-11	PFL, pyruvate formate lyase	BROSI_A0186
EX330_03250	399.799	1.86809	0.304177	6.14144	8.18e-10	3.27e-08	coproporphyrinogen III oxidase-S oxidoreductases	BROSI_A3869
EX330_08730	486.613	1.81188	0.32072	5.64941	1.61e-08	4.89e-07	Fdh, formate dehydrogenase	BROSI_A2925
EX330_08860	359.773	1.73941	0.350674	4.96018	7.04e-07	1.33e-05	CO dehydrogenase maturation factor	BROSI_A1822
EX330_11035	249.549	1.63661	0.326441	5.01349	5.35e-07	1.06e-05	hypothetical protein			Peroxiredoxin family protein (Energy production and conversion)
EX330_05785	634.179	1.58334	0.29976	5.28203	1.28e-07	3.04e-06	cytochrome c biogenesis protein	BROSI_A1946	kuste3101
EX330_02420	274.828	1.50132	0.341472	4.39663	1.1e-05	0.000147506	menaquinol-cytochrome c reductase iron-sulfur subunit	BROSI_A2035	kuste3096	bc-1 complex , Cytochrome b6 complex, Electron transfer
EX330_10110	35.4739	1.489	0.543909	2.7376	0.006189	0.0283985	Pyruvate ferrodoxin oxidoreductase	BROSI_A1707	kuste3290
EX330_00995	533.583	1.46561	0.293721	4.98982	6.04e-07	1.17e-05	Tetraheme cytochrome c protein	BROSI_A2060	kustc1170
EX330_03745	477.741	1.4328	0.2988	4.79517	1.63e-06	2.84e-05	transmembrane family protein	BROSI_A2109		Mechanosensitive ion channel protein
EX330_02420	272.1	1.40349	0.350387	4.00555	6.19e-05	0.000640434	menaquinol-cytochrome c reductase iron-sulfur subunit	BROSI_A2035	Kuste3096	bc-1 complex, Rieske subunit of bc1 complex (kuste3096/7)
EX330_01910	1172.38	1.30127	0.323579	4.02149	5.78e-05	0.000608962	acetyl-CoA synthetase	BROSI_A1038
EX330_09295	596.991	1.25731	0.311228	4.03983	5.35e-05	0.000572375	acyl-CoA synthetase	BROSI_C0011
EX330_13045	1767.63	1.25257	0.275314	4.54958	5.38e-06	8.1e-05	RnfABCDGE type electron transport complex	BROSI_A0869	kustd1690
EX330_11015	384.097	1.20313	0.304132	3.95594	7.62e-05	0.000763202	NADH dehydrogenase	BROSI_A3775	kustd2040	NAD(P)/FAD-dependent oxidoreductase, proteins of electron transport and membrane-associated energy conservation
EX330_13550	725.518	1.11426	0.339563	3.28146	0.00103271	0.00684075	dehydrogenase	BROSI_A3749
EX330_05790	817.856	1.11319	0.31146	3.57411	0.000351423	0.00281458	cytochrome c biogenesis protein	BROSI_A1945	kuste3100	c-type cytochrome biogenesis protein CsA or CcsB, transmembrane domain
EX330_00370	427.997	1.11246	0.328274	3.38882	0.000701947	0.00494996	dehydrogenases	BROSI_A3749
EX330_04890	6999.97	1.09553	0.314455	3.4839	0.000494159	0.00375305	pyruvate-ferredoxin oxidoreductase	BROSI_A0882
EX330_08230	5522.8	1.0763	0.301839	3.56582	0.000362716	0.00288753	ResB-like c-type cytochrome synthesis protein	BROSI_A0237	kustd1761
EX330_01310	646.363	1.03463	0.292689	3.5349	0.000407927	0.00318411	4Fe-4S binding protein, iron-sulfur cluster-binding protein	BROSI_A0864
EX330_08130	2268.03	1.03182	0.280843	3.674	0.000238782	0.00200988	heme biosynthesis protein	BROSI_A2659		heme b synthase
EX330_12765	454.732	0.934399	0.31027	3.01157	0.002599	0.0142514	NAD(FAD)-dependent dehydrogenases	BROSI_A2393	kustd2040
EX330_02695	215.971	0.929158	0.340093	2.73207	0.00629383	0.0287155	hypothetical iron sulfur protein	BROSI_A1492
EX330_03725	447.657	0.920142	0.31895	2.8849	0.00391533	0.0199772	pyruvate-formate lyase-activating enzyme
EX330_13010	3243.95	0.889944	0.2806	3.17158	0.00151614	0.00934069	Fe-S oxidoreductase	BROSI_A3526
EX330_00045	968.943	-0.799027	0.29525	-2.70628	0.00680425	0.0306396	multihaem cytochrome	BROSI_A2685	kuste2877
EX330_03470	358.58	-0.803404	0.311632	-2.57805	0.0099359	0.0420169	cytochrome b6-f complex iron-sulfur subunit	BROSI_A0506	kuste4569	Rieske protein bc-3 complex, bc-3 complex in contact with HAO (kuste4574)
EX330_13670	824.345	-0.839408	0.298825	-2.80903	0.00496903	0.0238785	hypothetical (monoheme) protein	BROSI_A0950	kustd1710	Putative bifunctional cbb3-type cytochrome c oxidase subunit II/cytochrome c
EX330_00235	1573.88	-0.860313	0.279391	-3.07924	0.00207527	0.0120284	heme protein small subunit	BROSI_A2987	kusta0088	Cytochrome c
EX330_02235	336.172	-0.912533	0.338227	-2.69799	0.00697601	0.0311973	NADH dehydrogenase I subunit F	BROSI_A1063
EX330_06890	313.45	-0.938024	0.320807	-2.92395	0.00345622	0.0178414	cytochrome c-554	BROSI_A2669	kuste2854	Cytochrome c in complex with Electron transfer module (ETM)
EX330_12745	219.604	-1.06616	0.422089	-2.52592	0.0115395	0.0474323	flavin reductase domain FMN-binding protein	BROSI_A3180
EX330_06155	219.566	-1.16928	0.342974	-3.40925	0.00065141	0.00466579	NADH:ubiquinone oxidoreductase subunit C	BROSI_A2367
EX330_02250	287.85	-1.19847	0.334159	-3.58651	0.000335132	0.00270872	NADH dehydrogenase I subunit C	BROSI_A1066
EX330_02190	250.109	-1.22575	0.34612	-3.54141	0.000397992	0.00313064	proton-translocating NADH-quinone oxidoreductase	BROSI_A1054
EX330_13825	66.0711	-1.29412	0.48044	-2.69361	0.00706827	0.0315032	NADH dehydrogenase I	BROSI_A2791
EX330_03525	54.4167	-1.36055	0.522299	-2.60492	0.00918952	0.0391109	formate dehydrogenase alpha subunit	BROSI_A0496
EX330_05745	518.166	-1.36916	0.299221	-4.57576	4.75e-06	7.21e-05	NADH:ubiquinone oxidoreductase subunit E	BROSI_B0008
EX330_13660	625.807	-1.39227	0.297002	-4.68775	2.76e-06	4.56e-05	hypothetical (tetraheme) protein	BROSI_A0948	kustd1708
EX330_13680	4593.99	-1.42748	0.319302	-4.47062	7.8e-06	0.000110823	subunit 1 of alternative cytochrome bd quinol oxidase	BROSI_A0952
EX330_02215	109.442	-1.45697	0.406533	-3.58388	0.000338527	0.00272783	NADH-quinone oxidoreductase chain I	BROSI_A1059
EX330_05740	1694.56	-1.48319	0.335685	-4.4184	9.94e-06	0.000135466	Na(+)-translocating NADH-quinone reductase subunit D	BROSI_B0007
EX330_13655	707.241	-1.53855	0.308334	-4.98989	6.04e-07	1.17e-05	cytochrome c		kustd1707
EX330_09390	4658.31	-1.57963	0.338572	-4.66557	3.08e-06	4.96e-05	cytochrome c		kustc0457	Cytochrome C in complex with proposed nitrite reductase Nir (kustc0458)
EX330_06895	785.077	-1.58632	0.303222	-5.23154	1.68e-07	3.83e-06	ETM, electron trasnfer module	BROSI_A2670	kuste2855	Electron trasnfer module ETM, decaheme cytochrome
EX330_10965	452.219	-1.64139	0.314838	-5.21343	1.85e-07	4.08e-06	FAD dependent oxidoreductase	BROSI_A2233
EX330_11695	125.056	-1.66554	0.416715	-3.99683	6.42e-05	0.00066021	MscL, Large-conductance mechanosensitive channel
EX330_02240	74.6921	-1.68132	0.456825	-3.68045	0.000232821	0.00197226	NADH dehydrogenase I subunit E	BROSI_A1064
EX330_02210	44.672	-2.25471	0.582465	-3.87097	0.000108402	0.0010384	NADH dehydrogenase I J subunit	BROSI_A1058
EX330_00230	313.376	-2.28868	0.338421	-6.76283	1.35e-11	6.39e-10	cytochrome c class II	BROSI_A2986	kusta0087

### Sheet: T7. EG Energy conservation
Supplementary Table 7. List of genes involved in energy conservation that were expressed similarly (P>0.05) in both evaluated experimental conditions (nitrite vs electrode as electron acceptor).
Bin locus tag	baseMean	log2FoldChange	lfcSE	stat	pvalue	padj	Protein	Ortholog in B. sinica JPN1 genome	Additional information
EX330_13815	2478.76	0.133452	0.290747	0.458998	0.646236	0.794906	formate dehydrogenase alpha subunit	BROSI_A2794
EX330_13830	708.511	-0.619856	0.315507	-1.96463	0.0494567	0.143958	respiratory-chain NADH dehydrogenase	BROSI_A2788
EX330_00210	1634.65	0.251222	0.357429	0.702858	0.482145	0.664628	omcB_2, Large cysteine-rich OmcB
EX330_00420	70.7306	-0.0565412	0.433764	-0.13035	0.896289	0.948696	cytochrome c family protein	BROSI_A1925
EX330_02195	323.944	-0.248688	0.318546	-0.780697	0.434981	0.621474	proton-translocating NADH-quinone oxidoreductase chain M	BROSI_A1055
EX330_02200	986.802	0.163038	0.344495	0.473266	0.636024	0.788097	proton-translocating NADH-quinone oxidoreductase chain L	BROSI_A1056
EX330_02205	35.0089	-0.848971	0.58358	-1.45476	0.145735	0.30475	NADH-ubiquinone oxidoreductase chain 4L	BROSI_A1057
EX330_02220	294.351	-0.0122689	0.329726	-0.0372094	0.970318	0.986653	NADH-quinone oxidoreductase subunit H	BROSI_A1060
EX330_02230	1475.74	-0.149402	0.354644	-0.421273	0.673556	0.812139	formate dehydrogenase alpha subunit	BROSI_A1062
EX330_02245	751.167	-0.704154	0.395558	-1.78015	0.0750509	0.192395	NADH dehydrogenase I subunit D	BROSI_A1065
EX330_02255	240.823	-0.334764	0.348969	-0.959294	0.337411	0.532404	NADH dehydrogenase I subunit B	BROSI_A1067
EX330_02260	215.472	-0.651361	0.340194	-1.91467	0.0555344	0.15532	NADH dehydrogenase I subunit A	BROSI_A1068
EX330_02425	203.784	-0.0889167	0.346614	-0.256529	0.797542	0.89467	ubiquinol-cytochrome c reductase cytochrome b subunit	BROSI_A2036
EX330_02515	680.855	-0.791303	0.324811	-2.43619	0.0148427	0.0582902	ubiquinol-cytochrome c reductase cytochrome b subunit	BROSI_A2036
EX330_02970	99.2504	0.529286	0.391145	1.35317	0.176	0.346882	cytochrome c family protein	BROSI_A1925
EX330_02975	117.068	0.0961957	0.374247	0.257038	0.79715	0.89467	outer membrane lipoprotein mono-heme c-type cytochrome	BROSI_A1926
EX330_02985	183.529	0.477202	0.344741	1.38423	0.166287	0.334981	putative NAD(FAD)-dependent dehydrogenases	BROSI_A0527
EX330_02995	351.858	-0.408524	0.318691	-1.28188	0.199885	0.380201	cytochrome c peroxidase	BROSI_A1930
EX330_03475	1122.03	-0.351005	0.302368	-1.16085	0.245703	0.436419	NAD(P) oxidoreductase FAD-containing subunit	BROSI_A0505
EX330_03480	408.156	-0.0625774	0.314447	-0.199007	0.842257	0.91987	cytochrome b6	BROSI_A0504
EX330_03485	365.836	-0.45388	0.308933	-1.46919	0.141782	0.300988	hypothetical bc1 protein	BROSI_A0503
EX330_03490	441.204	-0.146532	0.308152	-0.475519	0.634417	0.787361	cytochrome c family protein	BROSI_A0502
EX330_03950	96.8638	0.333819	0.440377	0.75803	0.448433	0.634787	FAD dependent oxidoreductase	BROSI_A0446
EX330_04670	125.515	-0.886096	0.385724	-2.29723	0.0216059	0.0791929	dehydrogenase
EX330_05840	83.7982	-0.156931	0.409692	-0.383046	0.701685	0.83015	cytochrome bd-type quinol oxidase subunit 2
EX330_05880	63.3926	-0.196906	0.455786	-0.432015	0.665731	0.805255	cytochrome c	BROSI_A1714
EX330_06145	50.6263	0.141579	0.486859	0.290801	0.771203	0.878014	NADH:ubiquinone oxidoreductase subunit G	BROSI_A2365
EX330_06150	80.9347	-0.379497	0.438753	-0.864945	0.387069	0.578484	NADH:ubiquinone oxidoreductase subunit D	BROSI_A2366
EX330_06520	160.173	-0.6553	0.369188	-1.77498	0.075902	0.193638	NADH dehydrogenase	BROSI_A3722
EX330_06820	245.031	-0.71826	0.326147	-2.20226	0.027647	0.0951445	Na+-transporting NADH:ubiquinone oxidoreductase subunit F	BROSI_A2439
EX330_06825	16.2467	-0.434922	0.759397	-0.57272	0.566834	0.733703	hypothetical protein
EX330_06830	138.807	-0.670729	0.376353	-1.78218	0.0747201	0.19192	Na+-transporting NADH:ubiquinone oxidoreductase subunit E	BROSI_A2438
EX330_06835	36.0761	-0.588247	0.550842	-1.06791	0.285563	0.481648	Na+-transporting NADH:ubiquinone oxidoreductase subunit C	BROSI_A2437
EX330_06840	257.781	-0.735817	0.330472	-2.22656	0.0259764	0.0907138	Na+-transporting NADH:ubiquinone oxidoreductase	BROSI_A2436
EX330_06845	59.5077	-1.05401	0.491714	-2.14353	0.0320703	0.106218	Na+-translocating NADH-quinone reductase	BROSI_A2435
EX330_07680	90.218	0.441054	0.416076	1.06003	0.28913	0.486732	NADPH:quinone reductase-dependent oxidoreductases	BROSI_A0375
EX330_07820	24.8059	-1.48343	0.712562	-2.08182	0.0373585	0.117546	multihaem cytochrome	BROSI_A2685
EX330_07985	115.773	-0.012636	0.374666	-0.0337259	0.973096	0.988049	cytochrome c-type biogenesis protein	BROSI_A3795
EX330_08225	1514.22	0.537255	0.290482	1.84953	0.0643814	0.173279	cytochrome c biogenesis protein resC	BROSI_A0238
EX330_09770	293.938	-0.840213	0.387972	-2.16565	0.0303379	0.101884	cytochrome c	BROSI_A2797
EX330_10450	81.0559	-0.265566	0.415938	-0.638475	0.523164	0.696586	omcB_5, Large cysteine-rich
EX330_10455	1995.92	-0.153072	0.330534	-0.463104	0.643289	0.79301	omcB_6, Large cysteine-rich
EX330_11590	1299.22	0.194655	0.339905	0.572676	0.566864	0.733703	cytochrome b/b6 domain-containing protein	BROSI_A2148	bc-2 complex
EX330_11590	587.319	0.0220431	0.310593	0.070971	0.943421	0.972051	NAD(P) oxidoreductase FAD-containing subunit	BROSI_A2147
EX330_11610	361.885	0.350997	0.310462	1.13056	0.25824	0.452644	hypothetical cytochrome c protein	BROSI_A2145
EX330_12280	37.6768	-0.00816371	0.53881	-0.0151514	0.987911	0.995065	cytochrome c mono- and diheme variants	BROSI_C0002
EX330_12485	139.238	-0.775214	0.439071	-1.76558	0.077467	0.196493	dihydroorotate oxidase	BROSI_A3663
EX330_12490	26.6404	-0.521446	0.61762	-0.844284	0.398511	0.589074	dihydroorotate dehydrogenase electron transfer subunit	BROSI_A3664
EX330_12900	149.932	-0.580367	0.36057	-1.60958	0.107489	0.248334	NADH dehydrogenase I chainL nuoL_15
EX330_12905	91.1556	0.144744	0.410357	0.352728	0.724293	0.847788	NADH dehydrogenase I chainH nuoH_16
EX330_12910	26.8865	-0.507	0.612248	-0.828096	0.407616	0.598516	Hydrogenase-4 component E, hyfE_3
EX330_12915	138.355	-0.585656	0.386541	-1.51512	0.129742	0.280842	NADH dehydrogenase I chainL, nuoL_16
EX330_12920	96.1522	-0.296989	0.415507	-0.714763	0.474756	0.658677	NADH dehydrogenase I chainD, nuoD_22
EX330_12925	160.197	0.588427	0.360334	1.633	0.102469	0.240093	NADH dehydrogenase I chainB, nuoB_22
EX330_12965	1126.77	0.541239	0.304663	1.77652	0.0756476	0.193175	cytochrome c peroxidase	BROSI_A1936
EX330_13420	201.321	0.127759	0.372065	0.343378	0.731314	0.852984	pyruvate:ferredoxin-oxoacid:ferredoxin oxidoreductases gamma subunit	BROSI_A0739
EX330_13415	1018.61	0.255048	0.326245	0.781768	0.434351	0.621253	pyruvate:ferredoxin-oxoacid:ferredoxin oxidoreductases beta subunit	BROSI_A0740
EX330_10700	140.452	0.512274	0.378133	1.35475	0.175499	0.346701	Putative electron transport protein YccM
EX330_10440	656.043	0.681866	0.287323	2.37317	0.0176362	0.0674565	4Fe-4S ferredoxin iron-sulfur binding domain protein	BROSI_A2717
EX330_07050	168.661	0.174702	0.342383	0.510253	0.609875	0.770612	small-conductance mechanosensitive channel
EX330_12975	815.945	0.0648613	0.318223	0.203823	0.838492	0.917654	small-conductance mechanosensitive channel
EX330_01600	42.6233	0.269309	0.504196	0.534136	0.593247	0.757099	polyferredoxin	BROSI_A3017
EX330_10440	656.043	0.681866	0.287323	2.37317	0.0176362	0.0674565	4Fe-4S ferredoxin iron-sulfur binding domain protein	BROSI_A2717
EX330_01540	1057.57	-0.535087	0.293906	-1.82061	0.0686668	0.180745	4Fe-4S iron-sulfur binding protein (ferredoxin)	BROSI_A0656
EX330_12705	239.713	-0.00565024	0.355196	-0.0159074	0.987308	0.994836	hypothetical c554 cytochrome protein	BROSI_A0627
EX330_12995	270.209	0.479605	0.316241	1.51658	0.129373	0.280734	flavoprotein oxygenases DIM6NTAB family	BROSI_A1904	NADH-FMN oxidoreductase
EX330_09015	213.96	-0.171457	0.336243	-0.509919	0.610108	0.770612	NADH:flavin oxidoreductase	BROSI_A1139
EX330_13460	2447.73	0.336695	0.286817	1.1739	0.240434	0.432427	NADPH-dependent glutamate synthase beta chain	BROSI_A2917
EX330_13410	217.756	0.293828	0.347135	0.846437	0.397309	0.588284	pyruvate:ferredoxin-oxoacid:ferredoxin oxidoreductases alpha subunit	BROSI_A0741
EX330_01590	162.681	0.271379	0.395502	0.686163	0.492611	0.671465	2-oxoglutarate ferredoxin oxidoreductase subunit beta	BROSI_A3019
EX330_01595	270.11	0.247547	0.317104	0.78065	0.435008	0.621474	2-oxoglutarate ferredoxin oxidoreductase subunit alpha	BROSI_A3018
EX330_10550	129.809	0.404618	0.370426	1.0923	0.2747	0.469013	pyruvate formate lyase activating enzyme with radical SAM domain	BROSI_A0186
EX330_11585	116.538	-0.00421466	0.385085	-0.0109448	0.991268	0.996696	rieske (2Fe-2S) domain-containing protein	BROSI_A2149	bc-2 complex

### Sheet: T8. DEG Nitrogen metabolism
Supplementary Table 8. List of genes involved in nitrogen metabolism that showed a significant response (P<0.05) to the stimulus – changing operation from anammox process (nitrite as electron acceptor) to electrode-dependent anammox process (set potential of 0.4V vs Ag/AgCl).
*In blue, genes significantly upregulated *In red, genes significantly downregulated
Bin locus tag	baseMean	log2FoldChange	lfcSE	stat	pvalue	padj	Protein	Ortholog in B. sinica JPN1 genome	Ortholog in Kuenenia stuttgartiensis genome	Additional information
EX330_06105	591.015	2.9758	0.400909	7.42262	1.15e-13	8.2e-12	ammonium transport protein AmtB
EX330_00020	35498.1	2.95093	0.348132	8.47646	2.32e-17	3.07e-15	hydroxylamine oxydoreductase	BROSI_A2680	kustd1340/kustc0694	HDH, Hydrazine dehydrogenase
EX330_11045	2420.05	2.90005	0.275763	10.5164	7.26e-26	1.92e-23	hydroxylamine oxidoreductase		kustd2021
EX330_08025	1592.29	2.3841	0.345155	6.90732	4.94e-12	2.56e-10	Rh family protein/ammonium transporter	BROSI_A3578
EX330_12710	226.114	1.27162	0.328753	3.86799	0.000109734	0.00104326	2-nitropropane dioxygenase			nitronate monooxygenase
EX330_00020	39607.1	1.11201	0.335873	3.3108	0.000930286	0.00624352	hydroxylamine oxydoreductase	BROSI_A2680	kustd1340/kustc0694	HDH, Hydrazine dehydrogenase
EX330_13670	824.345	-0.839408	0.298825	-2.80903	0.00496903	0.0238785	hypothetical (monoheme) protein	BROSI_A0950	kustd1710	Membrane Anchored NXR, bifunctional cbb3-type cytochrome c
EX330_00270	278.15	-0.963986	0.328985	-2.93019	0.00338758	0.0175557	hydroxylamine oxidoreductase	BROSI_A3534
EX330_03110	736.651	-1.09652	0.296936	-3.69278	0.000221816	0.00190344	nitrate reductase delta subunit		kustd1702	chaperone possibly assisting maturation or stability of NXR
EX330_01135	151.049	-1.20407	0.404238	-2.97861	0.0028956	0.0153676	nitroreductase	BROSI_A0191	kuste3755
EX330_13660	625.807	-1.39227	0.297002	-4.68775	2.76e-06	4.56e-05	hypothetical (tetraheme) protein	BROSI_A0948	kustd1708	Native bifunctional cbb3-type cytochrome c oxidase
EX330_07815	144.074	-1.45153	0.375032	-3.87041	0.000108651	0.0010384	Nitrite reductase	BROSI_A3711		NrfA, nitrite reductase
EX330_13655	707.241	-1.53855	0.308334	-4.98989	6.04e-07	1.17e-05	hypothetical protein		kustd1707	NXR cluster, cytochrome c oxidase, cbb3-type, subunit III
EX330_09385	4627.39	-1.58174	0.286267	-5.52539	3.29e-08	9.15e-07	hydroxylamine oxidoreductase	BROSI_A0131	kustc0458	Nir, Proposed nitrite reductase in Kuenenia sttutgartiensis (kustc0458)
EX330_04565	451.094	-1.90689	0.313663	-6.07943	1.21e-09	4.62e-08	Flavodoxin nitric oxide reductase	BROSI_A1630

### Sheet: T9. EG Nitrogen metabolism
Supplementary Table 9. List of genes involved in nitrogen metabolism that were expressed similarly (P>0.05) in both evaluated experimental conditions (nitrite vs electrode as electron acceptor).
Bin locus tag	baseMean	log2FoldChange	lfcSE	stat	pvalue	padj	Protein	Ortholog in B. sinica JPN1 genome	Additional information
EX330_13850	348.847	0.0574322	0.36905	0.155622	0.876331	0.936572	nitrate reductase subunit alpha	BROSI_A0941	NXR, nitrate dissimilation
EX330_00005	5806.94	0.456096	0.352557	1.29368	0.195776	0.374683	hydroxylamine oxidase	BROSI_A2677
EX330_00380	61.4567	-0.572237	0.457958	-1.24954	0.211467	0.394988	formate-dependent nitrite reductase, periplasmic cytochrome c552 subunit
EX330_13895	1768.63	-0.0944727	0.331318	-0.285142	0.775535	0.879339	hydrazine synthase beta subunit	BROSI_A2674
EX330_13900	1567.97	-0.00382494	0.339686	-0.0112602	0.991016	0.996696	hydrazine synthase gamma subunit	BROSI_A2675
EX330_13905	13045.8	-0.162991	0.376123	-0.433345	0.664764	0.804843	hydrazine synthase alpha subunit	BROSI_A2676
EX330_03100	5522.9	-0.723356	0.353339	-2.0472	0.0406381	0.124026	nitrate reductase subunit alpha	BROSI_A0941	NarG, nitrate reductase subunit alpha
EX330_03495	1136.11	0.0467178	0.280212	0.166723	0.867588	0.935169	hydroxylamine oxidoreductase	BROSI_A0501	HAO in conatct with bc-3 complex (kuste4574)
EX330_13925	9038.56	0.343915	0.390364	0.881011	0.378312	0.571891	nitrate reductase subunit gamma	BROSI_A0945	nitrate dissimilation
EX330_04935	2825.79	-0.367051	0.32941	-1.11427	0.265164	0.458358	hydroxylamine oxidoreductase	BROSI_A1461
EX330_07570	181.023	-0.0373387	0.346586	-0.107733	0.914208	0.955418	hydroxylamine oxidoreductase
EX330_08480	2877.06	-0.0160842	0.285019	-0.0564319	0.954998	0.979076	nitrite transporter	BROSI_A3816
EX330_09695	494.433	0.419309	0.295414	1.41939	0.155785	0.318633	hydroxylamine oxydoreductase	BROSI_A0718
EX330_13105	645.802	-0.315438	0.290379	-1.0863	0.277348	0.471706	nitrate reductase subunit alpha	BROSI_A0941	NXR, nitrate dissimilation
EX330_13110	430.584	0.0344343	0.303207	0.113567	0.909581	0.954683	nitrate reductase subunit beta	BROSI_A0944	NXR, nitrate dissimilation
EX330_13120	26.0226	-0.327381	0.625125	-0.523705	0.600484	0.762504	nitrate reductase delta subunit		NXR, nitrate dissimilation
EX330_02180	186.367	0.591496	0.341842	1.73032	0.0835728	0.207402	nitrite extrusion protein NarK

### Sheet: T10. HAO cluster
Supplementary Table 10. HAO cluster that showed a significant response (P<0.05) to the stimulus – changing operation from anammox process (nitrite as electron acceptor) to electrode-dependent anammox process (set potential of 0.4V vs Ag/AgCl).
*In blue, genes significantly upregulated *In red, genes significantly downregulated
Bin locus tag	Bin contig ID	baseMean	log2FoldChange	lfcSE	stat	pvalue	padj	Protein	Ortholog in Kuenenia stuttgartiensis genome	Additional information
EX330_11030	237	705.202	1.54608	0.28777	5.37264	7.76e-08	1.97e-06	hypothetical protein	kustc0322	Phospatase-like
EX330_11035	237	249.549	1.63661	0.326441	5.01349	5.35e-07	1.06e-05	hypothetical protein	kustd2026/kustc0321	Peroxiredoxin family protein (Energy production and conversion)
EX330_11040	237	361.548	1.8189	0.307041	5.92396	3.14e-09	1.09e-07	hemerythrin HHE cation binding domain protein	kustd2025/kustc0320
EX330_11040	237	66.6761	2.30346	0.450101	5.11766	3.09e-07	6.44e-06	hypothetical protein	kustd2020
EX330_11045	237	2420.05	2.90005	0.275763	10.5164	7.26e-26	1.92e-23	hydroxylamine oxidoreductase	kustd2021
EX330_11050	237	1119.82	4.3294	0.423319	10.2273	1.5e-24	3.6e-22	hypothetical protein	kustd2019

### Sheet: T11. DEG pili and flagella
Supplementary Table 11. List of genes involved in pili and flagella synthesis that showed a significant response (P<0.05) to the stimulus – changing operation from anammox process (nitrite as electron acceptor) to electrode-dependent anammox process (set potential of 0.4V vs Ag/AgCl).
*In blue, genes significantly upregulated *In red, genes significantly downregulated
Bin locus tag	baseMean	log2FoldChange	lfcSE	stat	pvalue	padj	Protein	Ortholog in B. sinica JPN1 genome
EX330_10760	148.95	2.96819	0.472662	6.27973	3.39e-10	1.42e-08	flagellar basal body P-ring protein
EX330_10765	56.9665	2.5063	0.485925	5.1578	2.5e-07	5.28e-06	flagellar L-ring protein precursor	BROSI_A3639
EX330_12555	46.679	2.21877	0.508919	4.35977	1.3e-05	0.000172056	flagellar biosynthetic protein	BROSI_A2620
EX330_12630	16.4746	2.02027	0.789009	2.56052	0.0104517	0.0437297	flagellar hook-basal body complex protein	BROSI_A2606
EX330_12550	183.184	1.97156	0.341194	5.77842	7.54e-09	2.46e-07	flagellar biosynthesis protein	BROSI_A2621
EX330_12635	22.1146	1.96477	0.658231	2.98492	0.00283652	0.0152376	flagellar basal-body rod protein	BROSI_A2605
EX330_12545	22.3679	1.87402	0.653321	2.86846	0.00412478	0.0207348	flagellar biosynthesis protein	BROSI_A2622
EX330_10745	116.381	1.82538	0.412186	4.42854	9.49e-06	0.000129923	flagellar hook protein	BROSI_A3643
EX330_11470	85.4602	1.66792	0.40411	4.12739	3.67e-05	0.000417981	PilZ
EX330_10750	54.6864	1.46783	0.462366	3.17461	0.00150037	0.00928681	flagellar basal body rod protein	BROSI_A3642
EX330_12625	61.9854	1.37314	0.460461	2.98211	0.00286272	0.0153472	flagellar M-ring protein	BROSI_A2607
EX330_06445	359.517	1.20108	0.313598	3.82998	0.000128152	0.00120536	PilT protein domain-containing protein
EX330_05230	140.133	1.05108	0.381586	2.75451	0.00587798	0.0272075	Tfp pilus assembly protein FimT
EX330_11940	55.5979	-1.48411	0.493812	-3.00542	0.00265213	0.0144826	Tfp pilus assembly protein PilW
EX330_07340	583.298	-3.79081	0.329384	-11.5088	1.19e-30	4.5e-28	flagellin	BROSI_A2627

### Sheet: T12. DEG ATPases, trasporters
Supplementary Table 12. List of ATPases and transporters genes that showed a significant response (P<0.05) to the stimulus – changing operation from anammox process (nitrite as electron acceptor) to electrode-dependent anammox process (set potential of 0.4V vs Ag/AgCl).
*In blue, genes significantly upregulated *In red, genes significantly downregulated
Bin locus tag	baseMean	log2FoldChange	lfcSE	stat	pvalue	padj	Protein	Ortholog in B. sinica JPN1 genome
EX330_09480	8755.88	3.93581	0.269796	14.5881	3.34e-48	2.94e-45	MoxR-like ATPase	BROSI_A0155
EX330_11965	105.494	2.99197	0.425316	7.0347	2e-12	1.12e-10	Metal translocating P-type ATPase
EX330_06230	48.9383	2.50971	0.498528	5.03425	4.8e-07	9.61e-06	ABC-type nitrate/sulfonate/bicarbonate transport systems periplasmic components	BROSI_A2358
EX330_09500	113.294	2.14812	0.379762	5.65649	1.54e-08	4.8e-07	ABC-type multidrug transport system, permease component
EX330_03610	108.577	1.94128	0.404655	4.79737	1.61e-06	2.83e-05	ATPases of the AAA+ class
EX330_08015	152.718	1.89182	0.355415	5.32284	1.02e-07	2.55e-06	Transporter
EX330_12680	11007.3	1.88655	0.31516	5.986	2.15e-09	7.58e-08	putative cation transporting P-type ATPase	BROSI_A2736
EX330_04685	69.9803	1.80783	0.436358	4.14299	3.43e-05	0.000393933	silver efflux pump
EX330_04810	1064.42	1.79951	0.34448	5.22384	1.75e-07	3.96e-06	ABC transporter ATP-binding protein	BROSI_A1248
EX330_04695	102.578	1.73477	0.385261	4.50285	6.7e-06	9.68e-05	outer membrane efflux protein	BROSI_A0300
EX330_09430	45.4583	1.5392	0.566768	2.71574	0.0066127	0.029927	ATP-dependent helicase/nuclease subunit A
EX330_04815	1064.3	1.46977	0.283173	5.19035	2.1e-07	4.55e-06	ABC transporter permease
EX330_12800	121.12	1.33959	0.368224	3.63797	0.000274797	0.00227676	AAA ATPase, central domain protein
EX330_06235	63.1924	1.20645	0.440091	2.74136	0.00611858	0.0281732	ABC-type nitrate/sulfonate/bicarbonate transport system ATPase component	BROSI_A2357
EX330_13575	445.241	1.15259	0.297554	3.87357	0.000107253	0.00103456	ATPases	BROSI_A0044
EX330_04210	74.2035	1.13308	0.432338	2.62081	0.00877199	0.037637	heavy metal efflux pump protein	BROSI_A0290
EX330_09465	373.137	1.1326	0.308591	3.67023	0.000242332	0.00202685	hypothetical protein
EX330_06500	88.1519	1.13052	0.416663	2.71326	0.00666243	0.0301005	ABC-type polar amino acid transport system ATPase component	BROSI_A0400
EX330_13810	1260.87	1.10176	0.323886	3.4017	0.000669684	0.00478372	ABC transporter	BROSI_A2800
EX330_01895	610.4	1.03528	0.294673	3.51331	0.000442553	0.00341011	Na(+)/H(+) antiporter	BROSI_A0075
EX330_05910	1059.13	0.838237	0.292185	2.86885	0.00411962	0.0207348	ATP-dependent metalloprotease	BROSI_A3066
EX330_11245	269.469	-0.893244	0.3229	-2.76631	0.00566939	0.0264272	putative outer membrane efflux protein	BROSI_A2009
EX330_02345	456.916	-1.06963	0.357619	-2.99097	0.00278093	0.0150307	ABC-type transport system, permease component
EX330_03325	60.7829	-1.46133	0.479733	-3.04614	0.002318	0.0131188	ATP synthase F1 gamma subunit	BROSI_A0461
EX330_03320	192.644	-1.48172	0.350119	-4.23206	2.32e-05	0.000278192	ATP synthase F1 alpha subunit	BROSI_A0462
EX330_12090	840.343	-1.67668	0.328644	-5.10182	3.36e-07	6.95e-06	F-type H+-transporting ATPase subunit alpha	BROSI_A2551
EX330_12110	244.222	-1.98632	0.350235	-5.67138	1.42e-08	4.51e-07	F-type H+-transporting ATPase subunit A	BROSI_A2547
EX330_12095	97.6022	-2.11669	0.504499	-4.19562	2.72e-05	0.000322523	F0F1-type ATP synthase delta subunit	BROSI_A2550
EX330_12085	128.31	-2.21808	0.417581	-5.31174	1.09e-07	2.66e-06	F-type H+-transporting ATPase subunit gamma	BROSI_A2552
EX330_12100	103.747	-2.81743	0.461152	-6.10955	9.99e-10	3.88e-08	F0F1-type ATP synthase subunit B	BROSI_A2549
EX330_12105	157.627	-3.39051	0.424809	-7.98125	1.45e-15	1.47e-13	F-type H+-transporting ATPase subunit C	BROSI_A2548
EX330_12120	12.0985	-3.63558	1.27237	-2.85734	0.00427214	0.0212641	ATPase superfamily protein

### Sheet: T13. DEG Fe metabolism
Supplementary Table 13. List of genes involved in Fe metabolism that showed a significant response (P<0.05) to the stimulus – changing operation from anammox process (nitrite as electron acceptor) to electrode-dependent anammox process (set potential of 0.4V vs Ag/AgCl).
*In blue, genes significantly upregulated *In red, genes significantly downregulated
Bin locus tag	baseMean	log2FoldChange	lfcSE	stat	pvalue	padj	Protein	Ortholog in B. sinica JPN1 genome	Additional information
EX330_03800	12.2218	2.48775	0.886667	2.80573	0.00502029	0.0240374	Energy transducer TonB
EX330_05990	393.295	2.42444	0.331616	7.31097	2.65e-13	1.71e-11	Ferrous iron transport protein B	BROSI_A3072	Transmembranal motif
EX330_03785	47.2141	1.86055	0.48977	3.79883	0.000145381	0.00133883	ABC-type Fe3+-siderophore transport system, periplasmic substrate-binding protein
EX330_03775	47.8107	1.75454	0.492607	3.56175	0.000368395	0.00292393	TonB-dependent receptor protein	BROSI_A1672
EX330_08720	317.224	1.127	0.330405	3.41097	0.000647322	0.0046491	periplasmic protein, links inner and outer membranes		Transmembranal motifs, TonB-like iron transport
EX330_01310	646.363	1.03463	0.292689	3.5349	0.000407927	0.00318411	4Fe-4S binding protein, iron-sulfur cluster-binding protein	BROSI_A0864
EX330_02695	215.971	0.929158	0.340093	2.73207	0.00629383	0.0287155	hypothetical iron sulfur protein	BROSI_A1492
EX330_13010	3243.95	0.889944	0.2806	3.17158	0.00151614	0.00934069	Fe-S oxidoreductase	BROSI_A3526
